# Common Ancestry of the *Id* Locus: Chromosomal Rearrangement and Polygenic Possibilities

**DOI:** 10.1101/2023.12.29.573606

**Authors:** Ashutosh Sharma, Nagarjun Vijay

## Abstract

The diversity in dermal pigmentation and plumage color among domestic chickens is striking, with Black Bone Chickens (BBC) particularly notable for their intense melanin hyperpigmentation. This unique trait is driven by a complex chromosomal rearrangement on chromosome 20 at the *Fm* locus, resulting in the overexpression of the *EDN3* (a gene central to melanocyte regulation). In contrast, the inhibition of dermal pigmentation is regulated by the *Id* locus. Although prior studies using genetic crosses, GWAS, and gene expression analysis have investigated the genetic underpinnings of the *Id* locus, its precise location and functional details remain elusive. Our study aims to precisely locate the *Id* locus, identify associated chromosomal rearrangements and candidate genes influencing dermal pigmentation, and examine the ancestral status of the *Id* locus in BBC breeds. Using public genomic data from BBC and non-BBC breeds, we refined the *Id* locus to a ∼1.6 Mb region that co-localizes with Z amplicon repeat units at the distal end of the q-arm of chromosome Z within a 10.36 Mb inversion in Silkie BBC. Phylogenetic and population structure analyses reveal that the *Id* locus shares a common ancestry across all BBC breeds, much like the *Fm* locus. Selection signatures and highly differentiated BBC-specific SNPs within the *MTAP* gene position it as the prime candidate for the *Id* locus with *CCDC112* and additional genes, suggesting a possible polygenic nature. Our results suggest that the *Id* locus is shared among BBC breeds and may function as a supergene cluster in shank and dermal pigmentation variation.

## Supplementary Tables for "Common Ancestry of the *Id* Locus: Chromosomal Rearrangement and Polygenic Possibilities" (part 1 of 2)

### Sheet: Table S1
Table S1: Information of 270 chicken individuals used in the study
Breed	SRA Id	Sample code
Kadaknath black-bone chicken	ERR9560156	KADK1
Kadaknath black-bone chicken	ERR9560157	KADK2
Kadaknath black-bone chicken	ERR9560158	KADK3
Kadaknath black-bone chicken	ERR9560159_ERR9560160	KADK4
Kadaknath black-bone chicken	ERR9560161_ERR9560162	KADK5
Kadaknath black-bone chicken	ERR9560163	KADK6
Kadaknath black-bone chicken	ERR9560164_65	KADK7
Kadaknath black-bone chicken	ERR9560166_67	KADK8
Kadaknath black-bone chicken	ERR9560168_69_70_71	KADK9
Kadaknath black-bone chicken	ERR9560172_73	KADK10
Silkie black-bone chicken	SRR17968698	SILK1
Silkie black-bone chicken	SRR17968699	SILK2
Silkie black-bone chicken	SRR17968700	SILK3
Silkie black-bone chicken	SRR17968701	SILK4
Silkie black-bone chicken	SRR17968702	SILK5
Silkie black-bone chicken	SRR17968703	SILK6
Silkie black-bone chicken	SRR17968709	SILK7
Silkie black-bone chicken	SRR17968710	SILK8
Silkie black-bone chicken	SRR10161527	SILK9
Silkie black-bone chicken	SRR867742_43_44_46_47	SILK10
Emei black-bone chicken	SRR4293061_SRR4302060	LCEM1
Emei black-bone chicken	SRR3041115	LCEM2
Emei black-bone chicken	SRR3041121	LCEM4
Jiuyuan black-bone chicken	SRR3041125	LCJY3
Muchuan black-bone chicken	SRR3041137	LCMC4
Miyi black-bone chicken	SRR3041410	LCMY2
Miyi black-bone chicken	SRR3041411	LCMY3
Miyi black-bone chicken	SRR3041412	LCMY4
Tianfu black-bone chicken	SRR3041425	LCTF3
Tibetan black-bone chicken	SRR3041436	TCAB6
Tibetan black-bone chicken	SRR3041443	TCDQ6
Tibetan black-bone chicken	SRR3041449	TCGZ6
Xichuan black-bone chicken	SRR12103809	XBBC1
Xichuan black-bone chicken	SRR12103810	XBBC2
Xichuan black-bone chicken	SRR12103811	XBBC3
Xichuan black-bone chicken	SRR12103812	XBBC4
Xichuan black-bone chicken	SRR12103813	XBBC5
Yeonsan Ogye black-bone chicken	NN-0991-000046	YOSK2
Yeonsan Ogye black-bone chicken	NN-0991-000047	YOSK4
Yeonsan Ogye black-bone chicken	NN-0991-000049	YOSK3
Yeonsan Ogye black-bone chicken	SRR6189094 SRR6189095 SRR6189096 SRR6189098 SRR6189082 SRR6189084 SRR6189087	YOSK1
Ayam cemani black-bone chicken	SRR17916231	AYCM
Gallus varius (green junglefowl)	SRR8362940	GVGJ1
Gallus varius (green junglefowl)	SRR8362941	GVGJ2
Gallus varius (green junglefowl)	SRR8362942	GVGJ3
Gallus varius (green junglefowl)	SRR12868136	GVGJ4
Gallus varius (green junglefowl)	SRR12868137	GVGJ5
Gallus lafayettii (Ceylon junglefowl)	SRR8362939	GLCJ1
Gallus lafayettii (Ceylon junglefowl)	SRR8362945	GLCJ2
Gallus lafayettii (Ceylon junglefowl)	SRR8362948	GLCJ3
Gallus lafayettii (Ceylon junglefowl)	SRR12868144	GLCJ4
Gallus lafayettii (Ceylon junglefowl)	SRR12868145	GLCJ5
Gallus sonneratii (grey junglefowl)	SRR12868138	GSGJ1
Gallus sonneratii (grey junglefowl)	SRR12868139	GSGJ2
Gallus sonneratii (grey junglefowl)	SRR12868140	GSGJ3
Gallus gallus (red junglefowl)	SRR1217527_SRR1217528	RJFC1
Gallus gallus (red junglefowl)	SRR1217531_SRR1217532	RJFC2
Gallus gallus (red junglefowl)	SRR1217533_SRR1217534	RJFC3
Gallus gallus (red junglefowl)	SRR3954707	RJFC4
Gallus gallus (red junglefowl)	SRR12868132	RJFC5
Gallus gallus (red junglefowl)	SRR12868133	RJFC6
Gallus gallus (red junglefowl)	SRR12868134	RJFC7
Gallus gallus murghi (red junglefowl)	SRR12868129	GGMI1
Gallus gallus murghi (red junglefowl)	SRR12868130	GGMI2
Gallus gallus murghi (red junglefowl)	SRR12868131	GGMI3
Gallus gallus spadiceus (red junglefowl)	SRR12868146	GGSI1
Gallus gallus spadiceus (red junglefowl)	SRR12868147	GGSI2
Miyi fowl	SRR3041409	LCMY1
Tibetan fowl	SRR3041434	TCAB3
Tibetan fowl	SRR3041438	TCDQ1
Tibetan fowl	SRR3041440	TCDQ3
Tibetan fowl	SRR3041441	TCDQ4
Tibetan fowl	SRR3041446	TCGZ3
Tibetan fowl	SRR3041448	TCGZ5
Tibetan fowl	SRR3041692	TCSN3
Tibetan fowl	SRR3041713	TCSN4
Tibetan fowl	SRR3041781	TCSN5
Tibetan chicken	SRR1217502_SRR1217503_SRR1217504_SRR1217505	TIBC7
Tibetan native chicken	SRR1217535_SRR1217536	NATC1
Tibetan native chicken	SRR1217539_SRR1217540_SRR1217541	NATC3
Tibetan native chicken	SRR1217542_SRR1217543_SRR1217544	NATC4
Tibetan native chicken	SRR1217545_SRR1217546	NATC5
Tibetan native chicken	SRR1217547_SRR1217548	NATC6
Tibetan native chicken	SRR1217551_SRR1217552_SRR1217553	NATC8
Korean native chicken	SRR1197740	KRNC1
Korean native chicken	SRR1197741	KRNC2
Korean native chicken	SRR1197742	KRNC3
Ethiopian native chicken	SRR7062654	ETNC1
Ethiopian native chicken	SRR7062655	ETNC2
Ethiopian native chicken	SRR7062656	ETNC3
Sri lankan native chicken	SRR7064057	SLNC1
Sri lankan native chicken	SRR7064058	SLNC2
Sri lankan native chicken	SRR7064059	SLNC3
Xishuangbanna game fowl	SRR1217509	XBFC1
Xishuangbanna game fowl	SRR1217510	XBFC2
Xishuangbanna game fowl	SRR1217511_12	XBFC3
Xishuangbanna game fowl	SRR1217513_14	XBFC4
Xishuangbanna game fowl	SRR1217515_16	XBFC5
Xishuangbanna game fowl	SRR1217517_18	XBFC6
Xishuangbanna game fowl	SRR1217519_20	XBFC7
Xishuangbanna game fowl	SRR1217521_22_23	XBFC8
Xishuangbanna game fowl	SRR16992096	XBFC9
Xishuangbanna game fowl	SRR16992107	XBFC10
Xishuangbanna game fowl	SRR16992118	XBFC11
Xishuangbanna game fowl	SRR16992129	XBFC12
Xishuangbanna game fowl	SRR16992140	XBFC13
Xishuangbanna game fowl	SRR16992151	XBFC14
Xishuangbanna game fowl	SRR16992162	XBFC15
Xishuangbanna game fowl	SRR16992173	XBFC16
Xishuangbanna game fowl	SRR16992271	XBFC17
Xishuangbanna game fowl	SRR16992272	XBFC18
Xishuangbanna game fowl	SRR16992273	XBFC19
Tulufan game fowl	SRR12145423	TLFC1
Tulufan game fowl	SRR12145421	TLFC2
Tulufan game fowl	SRR12145420	TLFC3
Tulufan game fowl	SRR12145419	TLFC4
Tulufan game fowl	SRR12145418	TLFC5
Tulufan game fowl	SRR12145417	TLFC6
Luxi game fowl	SRR12145471	LXFC6
Luxi game fowl	SRR12145470	LXFC2
Luxi game fowl	SRR12145469	LXFC3
Luxi game fowl	SRR12145468	LXFC10
Luxi game fowl	SRR12145467	LXFC9
Luxi game fowl	SRR12145465	LXFC8
Luxi game fowl	SRR12145464	LXFC7
Luxi game fowl	SRR12145463	LXFC5
Luxi game fowl	SRR12145462	LXFC4
Luxi game fowl	SRR12145461	LXFC1
Luxi game fowl	CRR619078	LXFC11
Luxi game fowl	CRR619079	LXFC12
Luxi game fowl	CRR619080	LXFC13
Luxi game fowl	CRR619081	LXFC14
Luxi game fowl	CRR619082	LXFC15
Luxi game fowl	CRR619083	LXFC16
Luxi game fowl	CRR619084	LXFC17
Luxi game fowl	CRR619085	LXFC18
Luxi game fowl	CRR619086	LXFC19
Luxi game fowl	CRR619087	LXFC20
Luxi game fowl	CRR619088	LXFC21
Luxi game fowl	CRR619089	LXFC22
Luxi game fowl	CRR619090	LXFC23
Luxi game fowl	CRR619091	LXFC24
Luxi game fowl	CRR619092	LXFC25
Luxi game fowl	CRR619093	LXFC26
Luxi game fowl	CRR619094	LXFC27
Luxi game fowl	CRR619095	LXFC28
Luxi game fowl	CRR619096	LXFC29
Laos game fowl	SRR12145487	LAFC1
Laos game fowl	SRR12145486	LAFC2
Laos game fowl	SRR12145485	LAFC3
Oshamo	SRR24608367	JSFC1
Oshamo	SRR24608368	JSFC2
Oshamo	SRR24608369	JSFC3
Koshamo-Fukushima	SRR24608370	JSFC4
Nankinshamo-Hiroshima	SRR24608371	JSFC5
Cuarto de Redonda	SRR24608374	MXFC1
Oshamo	SRR24608375	JSFC6
Oshamo	SRR24608376	JSFC7
Yakido-Mie	SRR24608377	JYFC1
Yakido-Hyogo	SRR24608382	JYFC2
Gallo de pelea Colombiano	SRR24608385	COFC1
Asil	SRR24608390	PAFC1
Pico	SRR24608401	PEFC1
Dark Aseel	SRR24608404	PEFC2
Black Breasted Red Aseel	SRR24608411	JAFC1
Gallo Navajero Peruano	SRR24608412	JPFC1
Oshamo	SRR24608415	JSFC8
Oshamo	SRR24608416	JSFC9
Yakido-Fukushima	SRR24608417	JYFC3
Oshamo	SRR24608420	JSFC10
Oshamo	SRR24608421	BRFC1
Tauchi	SRR24608422	JPFC2
Brazilian mura	SRR24608424	JPFC3
Oshamo	SRR24608428	JSFC11
Oshamo	SRR24608429	TSFC1
Oshamo	SRR24608430	TSFC2
Saigon	SRR24608431	TSFC3
Nakern Sawan	SRR24608432	INFC1
Omkoi	SRR24608433	SPFC1
Balinese gamecock	SRR24608435	FRFC1
Wheaton Aseel	SRR24608437	PEFC3
Saipan Jungle Fowl	SRR24608441	SPFC2
Blue Sumatra	SRR24608444	USFC1
Combatiante Espanol	SRR24608449	MXFC2
Combattatant du Nord	SRR24608450	MXFC3
Pico	SRR24608451	JPFC4
Combatiente Canario	SRR24608452	JPFC5
Sumatra	SRR24608457	MXFC4
Hatch	SRR24608459	PRFC1
Navaja	SRR24608460	USFC2
Oshamo	SRR24608465	USFC3
Oshamo	SRR24608466	USFC4
Sweater	SRR24608467	USFC5
Pico	SRR24608469	USFC6
Thailand game fowl	SRR10161532	THFC
Aseel	SRR10161534	ASFC
Aseel	ERR9581644_45	IAFC1
Aseel	ERR9581646	IAFC2
Aseel	ERR9581647	IAFC3
Aseel	ERR9581648	IAFC4
Aseel	ERR9581649	IAFC5
Aseel	ERR9581650	IAFC6
Aseel	ERR9581651	IAFC7
Aseel	ERR9581652	IAFC8
Aseel	ERR9581653_54	IAFC9
Aseel	ERR9581655	IAFC10
Aseel	ERR9581656	IAFC11
Aseel	ERR9581657	IAFC12
Aseel	ERR9581658	IAFC13
Aseel	ERR9581659	IAFC14
Rhode Island Red	ERR5633123	RIRL1
Rhode Island Red	ERR5633124	RIRL2
Rhode Island Red	ERR5633125	RIRL3
Rhode Island Red	ERR5633126	RIRL4
Rhode Island Red	ERR5633127	RIRL5
Rhode Island Red	ERR5633128	RIRL6
Rhode Island Red	ERR5633129	RIRL7
Rhode Island Red	ERR5633130	RIRL8
Rhode Island Red	ERR5633131	RIRL9
Rhode Island Red	ERR5633132	RIRL10
Rhode Island Red	ERR5633133	RIRL11
Rhode Island Red	ERR5633134	RIRL12
Rhode Island Red	ERR5633135	RIRL13
Rhode Island Red	ERR5633136	RIRL14
Rhode Island Red	ERR5633137	RIRL15
Rhode Island Red	ERR5633138	RIRL16
Rhode Island Red	ERR5639932	RHIR1
Rhode Island Red	ERR5639933	RHIR2
Rhode Island Red	ERR5639934	RHIR3
Broiler	ERR1599946	BRLC1
Broiler	ERR1599948	BRLC2
Broiler	ERR1599970	BRLC3
Broiler	ERR5523833	BRLC4
Broiler	ERR5523835	BRLC5
Broiler	ERR5523837	BRLC6
Broiler	ERR10710430_31_32	BRLC7
Broiler	SRR1559307_SRR1559308	BRLC8
Broiler	SRR1559302	BRLC9
Broiler	SRR1291165	BRLC10
Broiler	SRR1291155	BRLC11
Broiler	SRR1559310_SRR1559311	BRLC12
Broiler	SRR1291161_SRR1291162	BRLC13
Broiler	SRR1559312	BRLC14
White Leghorn	SRR1951796	WHLH1
White Leghorn	SRR1951798	WHLH2
White Leghorn	SRR1951821	WHLH3
White Leghorn	SRR13518483	WHLH4
White Leghorn	SRR13518484	WHLH5
White Leghorn	SRR13518485	WHLH6
White Leghorn	SRR13518486	WHLH7
White Leghorn	SRR13518487	WHLH8
White Leghorn	SRR13518488	WHLH9
White Leghorn	SRR10527197	WHLH10
White Leghorn	DRR090008	WHLH11
White Leghorn	DRR090009	WHLH12
White Leghorn	DRR090010	WHLH13
White Leghorn	SRR1951801	WHLH14
Commercial white leghorn	ERR3525251	CWLH2
Commercial white leghorn	ERR3525252	CWLH3
Commercial white leghorn	ERR3525253	CWLH4
Commercial white leghorn	ERR3525254	CWLH1
Commercial white leghorn	ERR3525255	CWLH5
Commercial white leghorn	ERR3525256	CWLH6
Roman laying hen	SRR1217554	RLCC
Brown layer	ERR2985630	BROL
Brown layer	ERR2985631	BROL
Dagu	SRR4292973_SRR4302061	DGLC
Dark Brown Leghorn	SRR1649233	DBLC
Sicilian Buttercup	SRR1649234	SBFC
White Crested Black Polish	SRR1649235	WCBP

### Sheet: Table S2
Table S2: Order of genes at the distal end of q-arm of chromosome Z of Huxu genome assembly
Chr	Start	End	Length	Distance	Gene Name	Region
CP100594.1	74736866	74737058	192	64468	ADCY10	Pre ZARU
CP100594.1	74801526	74870527	69001	70194	KCNN2	Pre ZARU
CP100594.1	74940721	74941382	661	244	ADCY10	ZARU1
CP100594.1	74941626	74941733	107	597	ADCY10	ZARU1
CP100594.1	74942330	74942369	39	469	ADCY10	ZARU1
CP100594.1	74942838	74942985	147	414	ADCY10	ZARU1
CP100594.1	74943399	74943608	209	251	ADCY10	ZARU1
CP100594.1	74943859	74943955	96	159	ADCY10	ZARU1
CP100594.1	74944114	74944203	89	499	ADCY10	ZARU1
CP100594.1	74944702	74944909	207	200	ADCY10	ZARU1
CP100594.1	74945109	74945237	128	575	ADCY10	ZARU1
CP100594.1	74945812	74945888	76	257	ADCY10	ZARU1
CP100594.1	74946145	74946337	192	946	ADCY10	ZARU1
CP100594.1	74947283	74947340	57	210	ADCY10	ZARU1
CP100594.1	74947550	74947722	172	651	ADCY10	ZARU1
CP100594.1	74948373	74948568	195	298	ADCY10	ZARU1
CP100594.1	74948866	74948957	91	333	ADCY10	ZARU1
CP100594.1	74949290	74949819	529	163	ADCY10	ZARU1
CP100594.1	74949982	74950123	141	135	ADCY10	ZARU1
CP100594.1	74950258	74950381	123	595	ADCY10	ZARU1
CP100594.1	74950976	74951239	263	253	ADCY10	ZARU1
CP100594.1	74951492	74952030	538	114	ADCY10	ZARU1
CP100594.1	74952144	74952257	113	162	ADCY10	ZARU1
CP100594.1	74952419	74952600	181	374	ADCY10	ZARU1
CP100594.1	74952974	74953174	200	103	ADCY10	ZARU1
CP100594.1	74953277	74953542	265	8513	ADCY10	ZARU1
CP100594.1	74962055	74962716	661	244	ADCY10	ZARU1
CP100594.1	74962960	74963067	107	597	ADCY10	ZARU1
CP100594.1	74963664	74963703	39	469	ADCY10	ZARU1
CP100594.1	74964172	74964319	147	414	ADCY10	ZARU1
CP100594.1	74964733	74964942	209	251	ADCY10	ZARU1
CP100594.1	74965193	74965289	96	159	ADCY10	ZARU1
CP100594.1	74965448	74965537	89	499	ADCY10	ZARU1
CP100594.1	74966036	74966243	207	200	ADCY10	ZARU1
CP100594.1	74966443	74966571	128	575	ADCY10	ZARU1
CP100594.1	74967146	74967222	76	257	ADCY10	ZARU1
CP100594.1	74967479	74967671	192	946	ADCY10	ZARU1
CP100594.1	74968617	74968674	57	210	ADCY10	ZARU1
CP100594.1	74968884	74969056	172	651	ADCY10	ZARU1
CP100594.1	74969707	74969902	195	298	ADCY10	ZARU1
CP100594.1	74970200	74970291	91	333	ADCY10	ZARU1
CP100594.1	74970624	74971153	529	163	ADCY10	ZARU1
CP100594.1	74971316	74971457	141	135	ADCY10	ZARU1
CP100594.1	74971592	74971715	123	595	ADCY10	ZARU1
CP100594.1	74972310	74972573	263	253	ADCY10	ZARU1
CP100594.1	74972826	74973364	538	114	ADCY10	ZARU1
CP100594.1	74973478	74973591	113	162	ADCY10	ZARU1
CP100594.1	74973753	74973934	181	374	ADCY10	ZARU1
CP100594.1	74974308	74974508	200	103	ADCY10	ZARU1
CP100594.1	74974611	74974876	265	8513	ADCY10	ZARU1
CP100594.1	74983389	74984050	661	244	ADCY10	ZARU1
CP100594.1	74984294	74984401	107	597	ADCY10	ZARU1
CP100594.1	74984998	74985037	39	446	ADCY10	ZARU1
CP100594.1	74985483	74985630	147	414	ADCY10	ZARU1
CP100594.1	74986044	74986253	209	251	ADCY10	ZARU1
CP100594.1	74986504	74986600	96	159	ADCY10	ZARU1
CP100594.1	74986759	74986848	89	499	ADCY10	ZARU1
CP100594.1	74987347	74987554	207	200	ADCY10	ZARU1
CP100594.1	74987754	74987882	128	595	ADCY10	ZARU1
CP100594.1	74988477	74988553	76	257	ADCY10	ZARU1
CP100594.1	74988810	74989002	192	946	ADCY10	ZARU1
CP100594.1	74989948	74990005	57	210	ADCY10	ZARU1
CP100594.1	74990215	74990387	172	651	ADCY10	ZARU1
CP100594.1	74991038	74991233	195	298	ADCY10	ZARU1
CP100594.1	74991531	74991622	91	333	ADCY10	ZARU1
CP100594.1	74991955	74992484	529	163	ADCY10	ZARU1
CP100594.1	74992647	74992788	141	135	ADCY10	ZARU1
CP100594.1	74992923	74993046	123	595	ADCY10	ZARU1
CP100594.1	74993641	74993904	263	253	ADCY10	ZARU1
CP100594.1	74994157	74994695	538	114	ADCY10	ZARU1
CP100594.1	74994809	74994922	113	162	ADCY10	ZARU1
CP100594.1	74995084	74995265	181	374	ADCY10	ZARU1
CP100594.1	74995639	74995839	200	103	ADCY10	ZARU1
CP100594.1	74995942	74996207	265	8691	ADCY10	ZARU1
CP100594.1	75004898	75005559	661	244	ADCY10	ZARU1
CP100594.1	75005803	75005910	107	597	ADCY10	ZARU1
CP100594.1	75006507	75006546	39	469	ADCY10	ZARU1
CP100594.1	75007015	75007162	147	414	ADCY10	ZARU1
CP100594.1	75007576	75007785	209	259	ADCY10	ZARU1
CP100594.1	75008044	75008140	96	159	ADCY10	ZARU1
CP100594.1	75008299	75008388	89	499	ADCY10	ZARU1
CP100594.1	75008887	75009094	207	200	ADCY10	ZARU1
CP100594.1	75009294	75009422	128	595	ADCY10	ZARU1
CP100594.1	75010017	75010093	76	257	ADCY10	ZARU1
CP100594.1	75010350	75010542	192	946	ADCY10	ZARU1
CP100594.1	75011488	75011545	57	210	ADCY10	ZARU1
CP100594.1	75011755	75011927	172	651	ADCY10	ZARU1
CP100594.1	75012578	75012773	195	298	ADCY10	ZARU1
CP100594.1	75013071	75013162	91	333	ADCY10	ZARU1
CP100594.1	75013495	75014024	529	163	ADCY10	ZARU1
CP100594.1	75014187	75014328	141	135	ADCY10	ZARU1
CP100594.1	75014463	75014586	123	595	ADCY10	ZARU1
CP100594.1	75015181	75015444	263	253	ADCY10	ZARU1
CP100594.1	75015697	75016235	538	114	ADCY10	ZARU1
CP100594.1	75016349	75016462	113	162	ADCY10	ZARU1
CP100594.1	75016624	75016805	181	374	ADCY10	ZARU1
CP100594.1	75017179	75017379	200	103	ADCY10	ZARU1
CP100594.1	75017482	75017747	265	8732	ADCY10	ZARU1
CP100594.1	75026479	75027147	668	244	ADCY10	ZARU1
CP100594.1	75027391	75027498	107	597	ADCY10	ZARU1
CP100594.1	75028095	75028134	39	469	ADCY10	ZARU1
CP100594.1	75028603	75028750	147	414	ADCY10	ZARU1
CP100594.1	75029164	75029373	209	251	ADCY10	ZARU1
CP100594.1	75029624	75029720	96	159	ADCY10	ZARU1
CP100594.1	75029879	75029968	89	499	ADCY10	ZARU1
CP100594.1	75030467	75030674	207	200	ADCY10	ZARU1
CP100594.1	75030874	75031002	128	597	ADCY10	ZARU1
CP100594.1	75031599	75031675	76	257	ADCY10	ZARU1
CP100594.1	75031932	75032124	192	946	ADCY10	ZARU1
CP100594.1	75033070	75033127	57	210	ADCY10	ZARU1
CP100594.1	75033337	75033509	172	651	ADCY10	ZARU1
CP100594.1	75034160	75034355	195	298	ADCY10	ZARU1
CP100594.1	75034653	75034744	91	333	ADCY10	ZARU1
CP100594.1	75035077	75035606	529	163	ADCY10	ZARU1
CP100594.1	75035769	75035910	141	135	ADCY10	ZARU1
CP100594.1	75036045	75036168	123	595	ADCY10	ZARU1
CP100594.1	75036763	75037026	263	253	ADCY10	ZARU1
CP100594.1	75037279	75037817	538	114	ADCY10	ZARU1
CP100594.1	75037931	75038044	113	162	ADCY10	ZARU1
CP100594.1	75038206	75038387	181	374	ADCY10	ZARU1
CP100594.1	75038761	75038961	200	103	ADCY10	ZARU1
CP100594.1	75039064	75039329	265	8518	ADCY10	ZARU1
CP100594.1	75047847	75048508	661	244	ADCY10	ZARU1
CP100594.1	75048752	75048859	107	597	ADCY10	ZARU1
CP100594.1	75049456	75049495	39	446	ADCY10	ZARU1
CP100594.1	75049941	75050088	147	414	ADCY10	ZARU1
CP100594.1	75050502	75050711	209	251	ADCY10	ZARU1
CP100594.1	75050962	75051058	96	159	ADCY10	ZARU1
CP100594.1	75051217	75051306	89	499	ADCY10	ZARU1
CP100594.1	75051805	75052012	207	200	ADCY10	ZARU1
CP100594.1	75052212	75052340	128	575	ADCY10	ZARU1
CP100594.1	75052915	75052991	76	257	ADCY10	ZARU1
CP100594.1	75053248	75053440	192	946	ADCY10	ZARU1
CP100594.1	75054386	75054443	57	210	ADCY10	ZARU1
CP100594.1	75054653	75054825	172	652	ADCY10	ZARU1
CP100594.1	75055477	75055672	195	298	ADCY10	ZARU1
CP100594.1	75055970	75056061	91	333	ADCY10	ZARU1
CP100594.1	75056394	75056923	529	163	ADCY10	ZARU1
CP100594.1	75057086	75057227	141	135	ADCY10	ZARU1
CP100594.1	75057362	75057485	123	594	ADCY10	ZARU1
CP100594.1	75058079	75058342	263	253	ADCY10	ZARU1
CP100594.1	75058595	75059133	538	114	ADCY10	ZARU1
CP100594.1	75059247	75059360	113	162	ADCY10	ZARU1
CP100594.1	75059522	75059703	181	374	ADCY10	ZARU1
CP100594.1	75060077	75060277	200	103	ADCY10	ZARU1
CP100594.1	75060380	75060645	265	8769	ADCY10	ZARU1
CP100594.1	75069414	75070075	661	244	ADCY10	ZARU1
CP100594.1	75070319	75070426	107	597	ADCY10	ZARU1
CP100594.1	75071023	75071062	39	469	ADCY10	ZARU1
CP100594.1	75071531	75071678	147	414	ADCY10	ZARU1
CP100594.1	75072092	75072301	209	251	ADCY10	ZARU1
CP100594.1	75072552	75072648	96	159	ADCY10	ZARU1
CP100594.1	75072807	75072896	89	499	ADCY10	ZARU1
CP100594.1	75073395	75073602	207	200	ADCY10	ZARU1
CP100594.1	75073802	75073930	128	568	ADCY10	ZARU1
CP100594.1	75074498	75074574	76	257	ADCY10	ZARU1
CP100594.1	75074831	75075023	192	946	ADCY10	ZARU1
CP100594.1	75075969	75076026	57	210	ADCY10	ZARU1
CP100594.1	75076236	75076408	172	651	ADCY10	ZARU1
CP100594.1	75077059	75077254	195	298	ADCY10	ZARU1
CP100594.1	75077552	75077643	91	333	ADCY10	ZARU1
CP100594.1	75077976	75078505	529	163	ADCY10	ZARU1
CP100594.1	75078668	75078809	141	135	ADCY10	ZARU1
CP100594.1	75078944	75079067	123	595	ADCY10	ZARU1
CP100594.1	75079662	75079925	263	253	ADCY10	ZARU1
CP100594.1	75080178	75080716	538	114	ADCY10	ZARU1
CP100594.1	75080830	75080943	113	162	ADCY10	ZARU1
CP100594.1	75081105	75081286	181	374	ADCY10	ZARU1
CP100594.1	75081660	75081860	200	103	ADCY10	ZARU1
CP100594.1	75081963	75082228	265	7796	ADCY10	ZARU1
CP100594.1	75090024	75090182	158	558	ADCY10	ZARU1
CP100594.1	75090740	75090797	57	220	ADCY10	ZARU1
CP100594.1	75091017	75091187	170	161	ADCY10	ZARU1
CP100594.1	75091348	75091543	195	298	ADCY10	ZARU1
CP100594.1	75091841	75091932	91	333	ADCY10	ZARU1
CP100594.1	75092265	75092794	529	103	ADCY10	ZARU1
CP100594.1	75092897	75092943	46	52	MRPL19	ZARU1
CP100594.1	75092995	75093111	116	1161	MRPL19	ZARU1
CP100594.1	75094272	75094317	45	984	MRPL19	ZARU1
CP100594.1	75095301	75095810	509	1062	MRPL19	ZARU1
CP100594.1	75096872	75096252	-620	1219	C2orf3	ZARU1
CP100594.1	75097471	75096880	-591	1120	C2orf3	ZARU1
CP100594.1	75098000	75097868	-132	587	C2orf3	ZARU1
CP100594.1	75098455	75098304	-151	2357	C2orf3	ZARU1
CP100594.1	75100661	75100593	-68	1299	C2orf3	ZARU1
CP100594.1	75101892	75101764	-128	485	C2orf3	ZARU1
CP100594.1	75102249	75102091	-158	1080	C2orf3	ZARU1
CP100594.1	75103171	75103057	-114	1618	C2orf3	ZARU1
CP100594.1	75104675	75104556	-119	3600	C2orf3	ZARU1
CP100594.1	75108156	75108024	-132	1394	ARHGAP33	ZARU1
CP100594.1	75109418	75108558	-860	1653	ARHGAP33	ZARU1
CP100594.1	75110211	75110000	-211	547	ARHGAP33	ZARU1
CP100594.1	75110547	75110394	-153	824	ARHGAP33	ZARU1
CP100594.1	75111218	75110809	-409	530	ARHGAP33	ZARU1
CP100594.1	75111339	75111253	-86	753	ARHGAP33	ZARU1
CP100594.1	75112006	75111874	-132	324	ARHGAP33	ZARU1
CP100594.1	75112198	75112087	-111	794	ARHGAP33	ZARU1
CP100594.1	75112881	75112729	-152	715	ARHGAP33	ZARU1
CP100594.1	75113444	75113357	-87	569	ARHGAP33	ZARU1
CP100594.1	75113926	75113842	-84	606	ARHGAP33	ZARU1
CP100594.1	75114448	75114326	-122	1200	ARHGAP33	ZARU1
CP100594.1	75115526	75115435	-91	2564	ARHGAP33	ZARU1
CP100594.1	75117999	75118045	46	52	MRPL19	ZARU1
CP100594.1	75118097	75118213	116	1141	MRPL19	ZARU1
CP100594.1	75119354	75119400	46	992	MRPL19	ZARU1
CP100594.1	75120392	75120901	509	1836	MRPL19	ZARU1
CP100594.1	75122737	75121343	-1394	1924	C2orf3	ZARU1
CP100594.1	75123267	75123135	-132	587	C2orf3	ZARU1
CP100594.1	75123722	75123571	-151	2388	C2orf3	ZARU1
CP100594.1	75125959	75125872	-87	995	C2orf3	ZARU1
CP100594.1	75126867	75126787	-80	778	C2orf3	ZARU1
CP100594.1	75127565	75127437	-128	485	C2orf3	ZARU1
CP100594.1	75127922	75127764	-158	927	C2orf3	ZARU1
CP100594.1	75128691	75128487	-204	918	C2orf3	ZARU1
CP100594.1	75129405	75129291	-114	2066	C2orf3	ZARU1
CP100594.1	75131357	75131273	-84	1117	C2orf3	ZARU1
CP100594.1	75132390	75132202	-188	1539	C2orf3	ZARU1
CP100594.1	75133741	75133617	-124	1361	C2orf3	ZARU1
CP100594.1	75134978	75134757	-221	926	C2orf3	ZARU1
CP100594.1	75135683	75135533	-150	469	C2orf3	ZARU1
CP100594.1	75136002	75135924	-78	3220	ARHGAP33	ZARU1
CP100594.1	75139144	75139017	-127	1372	ARHGAP33	ZARU1
CP100594.1	75140389	75139529	-860	1595	ARHGAP33	ZARU1
CP100594.1	75141124	75140913	-211	726	ARHGAP33	ZARU1
CP100594.1	75141639	75141486	-153	843	ARHGAP33	ZARU1
CP100594.1	75142329	75141894	-435	556	ARHGAP33	ZARU1
CP100594.1	75142450	75142364	-86	757	ARHGAP33	ZARU1
CP100594.1	75143121	75142989	-132	324	ARHGAP33	ZARU1
CP100594.1	75143313	75143202	-111	859	ARHGAP33	ZARU1
CP100594.1	75144061	75143903	-158	557	ARHGAP33	ZARU1
CP100594.1	75144460	75144373	-87	568	ARHGAP33	ZARU1
CP100594.1	75144941	75144857	-84	606	ARHGAP33	ZARU1
CP100594.1	75145463	75145341	-122	1169	ARHGAP33	ZARU1
CP100594.1	75146510	75146419	-91	9185	ARHGAP33	ZARU1
CP100594.1	75155604	75156198	594	2667	MRPL19	ZARU1
CP100594.1	75158865	75158787	-78	1340	ARHGAP33	ZARU1
CP100594.1	75160127	75159267	-860	1453	ARHGAP33	ZARU1
CP100594.1	75160720	75160509	-211	547	ARHGAP33	ZARU1
CP100594.1	75161056	75160903	-153	838	ARHGAP33	ZARU1
CP100594.1	75161741	75161318	-423	544	ARHGAP33	ZARU1
CP100594.1	75161862	75161776	-86	537	ARHGAP33	ZARU1
CP100594.1	75162313	75162181	-132	324	ARHGAP33	ZARU1
CP100594.1	75162505	75162394	-111	855	ARHGAP33	ZARU1
CP100594.1	75163249	75163091	-158	1044	ARHGAP33	ZARU1
CP100594.1	75164135	75164051	-84	606	ARHGAP33	ZARU1
CP100594.1	75164657	75164535	-122	1176	ARHGAP33	ZARU1
CP100594.1	75165711	75165620	-91	9970	ARHGAP33	ZARU1
CP100594.1	75175590	75176179	589	4696	MRPL19	ZARU1
CP100594.1	75180875	75181086	211	28	MRPL19	ZARU1
CP100594.1	75181114	75181196	82	4916	MRPL19	ZARU1
CP100594.1	75186112	75186034	-78	1602	ARHGAP33	ZARU1
CP100594.1	75187636	75186514	-1122	1711	ARHGAP33	ZARU1
CP100594.1	75188225	75188014	-211	728	ARHGAP33	ZARU1
CP100594.1	75188742	75188589	-153	824	ARHGAP33	ZARU1
CP100594.1	75189413	75189004	-409	530	ARHGAP33	ZARU1
CP100594.1	75189534	75189448	-86	753	ARHGAP33	ZARU1
CP100594.1	75190201	75190069	-132	324	ARHGAP33	ZARU1
CP100594.1	75190393	75190282	-111	860	ARHGAP33	ZARU1
CP100594.1	75191142	75190984	-158	1039	ARHGAP33	ZARU1
CP100594.1	75192023	75191939	-84	606	ARHGAP33	ZARU1
CP100594.1	75192545	75192423	-122	985	ARHGAP33	ZARU1
CP100594.1	75193408	75193317	-91	7528	ARHGAP33	ZARU1
CP100594.1	75200845	75201408	563	2595	MRPL19	ZARU1
CP100594.1	75204003	75203925	-78	1340	ARHGAP33	ZARU1
CP100594.1	75205265	75204405	-860	1651	ARHGAP33	ZARU1
CP100594.1	75206056	75205845	-211	726	ARHGAP33	ZARU1
CP100594.1	75206571	75206418	-153	825	ARHGAP33	ZARU1
CP100594.1	75207243	75206833	-410	531	ARHGAP33	ZARU1
CP100594.1	75207364	75207278	-86	537	ARHGAP33	ZARU1
CP100594.1	75207815	75207683	-132	324	ARHGAP33	ZARU1
CP100594.1	75208007	75207896	-111	860	ARHGAP33	ZARU1
CP100594.1	75208756	75208598	-158	721	ARHGAP33	ZARU1
CP100594.1	75209319	75209232	-87	569	ARHGAP33	ZARU1
CP100594.1	75209801	75209717	-84	606	ARHGAP33	ZARU1
CP100594.1	75210323	75210201	-122	1169	ARHGAP33	ZARU1
CP100594.1	75211370	75211279	-91	3843	ARHGAP33	ZARU1
CP100594.1	75215122	75215148	26	74	MRPL19	ZARU1
CP100594.1	75215222	75215335	113	1161	MRPL19	ZARU1
CP100594.1	75216496	75216541	45	1004	MRPL19	ZARU1
CP100594.1	75217545	75218054	509	1827	MRPL19	ZARU1
CP100594.1	75219881	75218491	-1390	1920	C2orf3	ZARU1
CP100594.1	75220411	75220279	-132	588	C2orf3	ZARU1
CP100594.1	75220867	75220716	-151	1280	C2orf3	ZARU1
CP100594.1	75221996	75221928	-68	1286	C2orf3	ZARU1
CP100594.1	75223214	75223086	-128	485	C2orf3	ZARU1
CP100594.1	75223571	75223413	-158	928	C2orf3	ZARU1
CP100594.1	75224341	75224136	-205	895	C2orf3	ZARU1
CP100594.1	75225031	75224933	-98	782	C2orf3	ZARU1
CP100594.1	75225715	75225628	-87	976	C2orf3	ZARU1
CP100594.1	75226604	75226485	-119	3514	C2orf3	ZARU1
CP100594.1	75229999	75229867	-132	6880	ARHGAP33	ZARU1
CP100594.1	75236747	75236989	242	28	MRPL19	ZARU1
CP100594.1	75237017	75237095	78	2669	MRPL19	ZARU1
CP100594.1	75239764	75239686	-78	1643	ARHGAP33	ZARU1
CP100594.1	75241329	75240149	-1180	1795	ARHGAP33	ZARU1
CP100594.1	75241944	75241733	-211	547	ARHGAP33	ZARU1
CP100594.1	75242280	75242127	-153	840	ARHGAP33	ZARU1
CP100594.1	75242967	75242545	-422	539	ARHGAP33	ZARU1
CP100594.1	75243084	75243002	-82	533	ARHGAP33	ZARU1
CP100594.1	75243535	75243403	-132	324	ARHGAP33	ZARU1
CP100594.1	75243727	75243616	-111	861	ARHGAP33	ZARU1
CP100594.1	75244477	75244319	-158	557	ARHGAP33	ZARU1
CP100594.1	75244876	75244789	-87	573	ARHGAP33	ZARU1
CP100594.1	75245362	75245278	-84	597	ARHGAP33	ZARU1
CP100594.1	75245875	75245753	-122	1170	ARHGAP33	ZARU1
CP100594.1	75246923	75246832	-91	3895	ARHGAP33	ZARU1
CP100594.1	75250727	75250773	46	52	MRPL19	ZARU1
CP100594.1	75250825	75250941	116	1156	MRPL19	ZARU1
CP100594.1	75252097	75252142	45	1003	MRPL19	ZARU1
CP100594.1	75253145	75253674	529	1828	MRPL19	ZARU1
CP100594.1	75255502	75254116	-1386	1916	C2orf3	ZARU1
CP100594.1	75256032	75255900	-132	589	C2orf3	ZARU1
CP100594.1	75256489	75256338	-151	1394	C2orf3	ZARU1
CP100594.1	75257732	75257652	-80	771	C2orf3	ZARU1
CP100594.1	75258423	75258295	-128	484	C2orf3	ZARU1
CP100594.1	75258779	75258622	-157	1078	C2orf3	ZARU1
CP100594.1	75259700	75259586	-114	1617	C2orf3	ZARU1
CP100594.1	75261203	75261084	-119	1450	C2orf3	ZARU1
CP100594.1	75262534	75262407	-127	1365	C2orf3	ZARU1
CP100594.1	75263772	75263558	-214	922	C2orf3	ZARU1
CP100594.1	75264480	75264330	-150	726	C2orf3	ZARU1
CP100594.1	75265056	75264949	-107	2379	C2orf3	ZARU1
CP100594.1	75267328	75267200	-128	1379	ARHGAP33	ZARU1
CP100594.1	75268579	75267719	-860	1453	ARHGAP33	ZARU1
CP100594.1	75269172	75268961	-211	547	ARHGAP33	ZARU1
CP100594.1	75269508	75269355	-153	838	ARHGAP33	ZARU1
CP100594.1	75270193	75269770	-423	544	ARHGAP33	ZARU1
CP100594.1	75270314	75270228	-86	537	ARHGAP33	ZARU1
CP100594.1	75270765	75270633	-132	324	ARHGAP33	ZARU1
CP100594.1	75270957	75270846	-111	856	ARHGAP33	ZARU1
CP100594.1	75271702	75271544	-158	1044	ARHGAP33	ZARU1
CP100594.1	75272588	75272504	-84	606	ARHGAP33	ZARU1
CP100594.1	75273110	75272988	-122	1169	ARHGAP33	ZARU1
CP100594.1	75274157	75274067	-90	10482	ARHGAP33	ZARU1
CP100594.1	75284549	75284471	-78	1048	ARHGAP33	ZARU1
CP100594.1	75285519	75284934	-585	1040	ARHGAP33	ZARU1
CP100594.1	75285974	75285546	-428	1017	ARHGAP33	ZARU1
CP100594.1	75286563	75286352	-211	728	ARHGAP33	ZARU1
CP100594.1	75287080	75286927	-153	823	ARHGAP33	ZARU1
CP100594.1	75287750	75287342	-408	530	ARHGAP33	ZARU1
CP100594.1	75287872	75287786	-86	749	ARHGAP33	ZARU1
CP100594.1	75288535	75288403	-132	324	ARHGAP33	ZARU1
CP100594.1	75288727	75288616	-111	856	ARHGAP33	ZARU1
CP100594.1	75289472	75289314	-158	1044	ARHGAP33	ZARU1
CP100594.1	75290358	75290274	-84	606	ARHGAP33	ZARU1
CP100594.1	75290880	75290758	-122	1200	ARHGAP33	ZARU1
CP100594.1	75291958	75291867	-91	4053	ARHGAP33	ZARU1
CP100594.1	75295920	75295966	46	52	MRPL19	ZARU1
CP100594.1	75296018	75296134	116	1152	MRPL19	ZARU1
CP100594.1	75297286	75297331	45	874	MRPL19	ZARU1
CP100594.1	75298205	75298734	529	1831	MRPL19	ZARU1
CP100594.1	75300565	75299176	-1389	1919	C2orf3	ZARU1
CP100594.1	75301095	75300963	-132	590	C2orf3	ZARU1
CP100594.1	75301553	75301402	-151	2152	C2orf3	ZARU1
CP100594.1	75303554	75303471	-83	1317	C2orf3	ZARU1
CP100594.1	75304788	75304660	-128	484	C2orf3	ZARU1
CP100594.1	75305144	75304987	-157	1080	C2orf3	ZARU1
CP100594.1	75306067	75305953	-114	1365	C2orf3	ZARU1
CP100594.1	75307318	75307231	-87	892	C2orf3	ZARU1
CP100594.1	75308123	75308004	-119	3638	C2orf3	ZARU1
CP100594.1	75311642	75311514	-128	1324	ARHGAP33	ZARU1
CP100594.1	75312838	75312074	-764	1353	ARHGAP33	ZARU1
CP100594.1	75313427	75313216	-211	722	ARHGAP33	ZARU1
CP100594.1	75313938	75313785	-153	849	ARHGAP33	ZARU1
CP100594.1	75314634	75314199	-435	556	ARHGAP33	ZARU1
CP100594.1	75314755	75314669	-86	757	ARHGAP33	ZARU1
CP100594.1	75315426	75315294	-132	324	ARHGAP33	ZARU1
CP100594.1	75315618	75315507	-111	756	ARHGAP33	ZARU1
CP100594.1	75316263	75316105	-158	919	ARHGAP33	ZARU1
CP100594.1	75317024	75316940	-84	606	ARHGAP33	ZARU1
CP100594.1	75317546	75317424	-122	1172	ARHGAP33	ZARU1
CP100594.1	75318596	75318505	-91	5980	ARHGAP33	ZARU1
CP100594.1	75324485	75324531	46	54	MRPL19	ZARU1
CP100594.1	75324585	75324699	114	1160	MRPL19	ZARU1
CP100594.1	75325859	75325904	45	403	MRPL19	ZARU1
CP100594.1	75326307	75326595	288	1827	MRPL19	ZARU1
CP100594.1	75328422	75327037	-1385	1915	C2orf3	ZARU1
CP100594.1	75328952	75328820	-132	589	C2orf3	ZARU1
CP100594.1	75329409	75329258	-151	2385	C2orf3	ZARU1
CP100594.1	75331643	75331560	-83	1293	C2orf3	ZARU1
CP100594.1	75332853	75332725	-128	485	C2orf3	ZARU1
CP100594.1	75333210	75333052	-158	927	C2orf3	ZARU1
CP100594.1	75333979	75333775	-204	905	C2orf3	ZARU1
CP100594.1	75334680	75334566	-114	1309	C2orf3	ZARU1
CP100594.1	75335875	75335788	-87	979	C2orf3	ZARU1
CP100594.1	75336767	75336645	-122	1211	C2orf3	ZARU1
CP100594.1	75337856	75337668	-188	3780	C2orf3	ZARU1
CP100594.1	75341448	75341316	-132	6896	ARHGAP33	ZARU1
CP100594.1	75348212	75348134	-78	1279	ARHGAP33	ZARU1
CP100594.1	75349413	75348650	-763	1556	ARHGAP33	ZARU1
CP100594.1	75350206	75349995	-211	728	ARHGAP33	ZARU1
CP100594.1	75350723	75350570	-153	838	ARHGAP33	ZARU1
CP100594.1	75351408	75350985	-423	544	ARHGAP33	ZARU1
CP100594.1	75351529	75351443	-86	533	ARHGAP33	ZARU1
CP100594.1	75351976	75351844	-132	324	ARHGAP33	ZARU1
CP100594.1	75352168	75352057	-111	861	ARHGAP33	ZARU1
CP100594.1	75352918	75352760	-158	557	ARHGAP33	ZARU1
CP100594.1	75353317	75353230	-87	574	ARHGAP33	ZARU1
CP100594.1	75353804	75353720	-84	606	ARHGAP33	ZARU1
CP100594.1	75354326	75354204	-122	1197	ARHGAP33	ZARU1
CP100594.1	75355401	75355310	-91	4066	ARHGAP33	ZARU1
CP100594.1	75359376	75359422	46	54	MRPL19	ZARU1
CP100594.1	75359476	75359589	113	1156	MRPL19	ZARU1
CP100594.1	75360745	75360790	45	1003	MRPL19	ZARU1
CP100594.1	75361793	75362321	528	1833	MRPL19	ZARU1
CP100594.1	75364154	75362763	-1391	1921	C2orf3	ZARU1
CP100594.1	75364684	75364552	-132	588	C2orf3	ZARU1
CP100594.1	75365140	75364989	-151	2156	C2orf3	ZARU1
CP100594.1	75367145	75367062	-83	1104	C2orf3	ZARU1
CP100594.1	75368166	75368008	-158	1081	C2orf3	ZARU1
CP100594.1	75369089	75368975	-114	1621	C2orf3	ZARU1
CP100594.1	75370596	75370429	-167	645	C2orf3	ZARU1
CP100594.1	75371074	75370952	-122	2402	C2orf3	ZARU1
CP100594.1	75373354	75373222	-132	1394	ARHGAP33	ZARU1
CP100594.1	75374616	75373756	-860	1652	ARHGAP33	ZARU1
CP100594.1	75375408	75375197	-211	728	ARHGAP33	ZARU1
CP100594.1	75375925	75375772	-153	845	ARHGAP33	ZARU1
CP100594.1	75376617	75376190	-427	548	ARHGAP33	ZARU1
CP100594.1	75376738	75376652	-86	537	ARHGAP33	ZARU1
CP100594.1	75377189	75377057	-132	324	ARHGAP33	ZARU1
CP100594.1	75377381	75377270	-111	861	ARHGAP33	ZARU1
CP100594.1	75378131	75377973	-158	1042	ARHGAP33	ZARU1
CP100594.1	75379015	75378931	-84	598	ARHGAP33	ZARU1
CP100594.1	75379529	75379407	-122	1169	ARHGAP33	ZARU1
CP100594.1	75380576	75380485	-91	5461	ARHGAP33	ZARU1
CP100594.1	75385946	75385992	46	52	MRPL19	ZARU1
CP100594.1	75386044	75386160	116	1156	MRPL19	ZARU1
CP100594.1	75387316	75387361	45	403	MRPL19	ZARU1
CP100594.1	75387764	75388052	288	1828	MRPL19	ZARU1
CP100594.1	75389880	75388493	-1387	1917	C2orf3	ZARU1
CP100594.1	75390410	75390278	-132	610	C2orf3	ZARU1
CP100594.1	75390888	75390716	-172	2375	C2orf3	ZARU1
CP100594.1	75393091	75393023	-68	1300	C2orf3	ZARU1
CP100594.1	75394323	75394195	-128	485	C2orf3	ZARU1
CP100594.1	75394680	75394522	-158	927	C2orf3	ZARU1
CP100594.1	75395449	75395245	-204	587	C2orf3	ZARU1
CP100594.1	75395832	75395745	-87	1158	C2orf3	ZARU1
CP100594.1	75396903	75396736	-167	3604	C2orf3	ZARU1
CP100594.1	75400340	75400208	-132	6880	ARHGAP33	ZARU1
CP100594.1	75407088	75407330	242	28	MRPL19	ZARU1
CP100594.1	75407358	75407436	78	2669	MRPL19	ZARU1
CP100594.1	75410105	75410027	-78	1643	ARHGAP33	ZARU1
CP100594.1	75411670	75410490	-1180	1795	ARHGAP33	ZARU1
CP100594.1	75412285	75412074	-211	547	ARHGAP33	ZARU1
CP100594.1	75412621	75412468	-153	841	ARHGAP33	ZARU1
CP100594.1	75413309	75412886	-423	540	ARHGAP33	ZARU1
CP100594.1	75413426	75413344	-82	533	ARHGAP33	ZARU1
CP100594.1	75413877	75413745	-132	324	ARHGAP33	ZARU1
CP100594.1	75414069	75413958	-111	861	ARHGAP33	ZARU1
CP100594.1	75414819	75414661	-158	557	ARHGAP33	ZARU1
CP100594.1	75415218	75415131	-87	573	ARHGAP33	ZARU1
CP100594.1	75415704	75415620	-84	597	ARHGAP33	ZARU1
CP100594.1	75416217	75416095	-122	1170	ARHGAP33	ZARU1
CP100594.1	75417265	75417174	-91	3824	ARHGAP33	ZARU1
CP100594.1	75420998	75421044	46	52	MRPL19	ZARU1
CP100594.1	75421096	75421212	116	1155	MRPL19	ZARU1
CP100594.1	75422367	75422395	28	6	MRPL19	ZARU1
CP100594.1	75422401	75422446	45	987	MRPL19	ZARU1
CP100594.1	75423433	75423941	508	1061	MRPL19	ZARU1
CP100594.1	75425002	75424383	-619	1211	C2orf3	ZARU1
CP100594.1	75425594	75425010	-584	1114	C2orf3	ZARU1
CP100594.1	75426124	75425992	-132	484	C2orf3	ZARU1
CP100594.1	75426476	75426325	-151	2357	C2orf3	ZARU1
CP100594.1	75428682	75428614	-68	947	C2orf3	ZARU1
CP100594.1	75429561	75429481	-80	676	C2orf3	ZARU1
CP100594.1	75430157	75430029	-128	485	C2orf3	ZARU1
CP100594.1	75430514	75430356	-158	1080	C2orf3	ZARU1
CP100594.1	75431436	75431322	-114	1181	C2orf3	ZARU1
CP100594.1	75432503	75432416	-87	1713	C2orf3	ZARU1
CP100594.1	75434129	75434007	-122	2256	C2orf3	ZARU1
CP100594.1	75436263	75436135	-128	6156	ARHGAP33	ZARU1
CP100594.1	75442291	75442533	242	28	MRPL19	ZARU1
CP100594.1	75442561	75442639	78	2555	MRPL19	ZARU1
CP100594.1	75445194	75445117	-77	1646	ARHGAP33	ZARU1
CP100594.1	75446763	75445585	-1178	1793	ARHGAP33	ZARU1
CP100594.1	75447378	75447167	-211	547	ARHGAP33	ZARU1
CP100594.1	75447714	75447561	-153	840	ARHGAP33	ZARU1
CP100594.1	75448401	75447974	-427	548	ARHGAP33	ZARU1
CP100594.1	75448522	75448436	-86	537	ARHGAP33	ZARU1
CP100594.1	75448973	75448841	-132	324	ARHGAP33	ZARU1
CP100594.1	75449165	75449054	-111	856	ARHGAP33	ZARU1
CP100594.1	75449910	75449752	-158	1039	ARHGAP33	ZARU1
CP100594.1	75450791	75450707	-84	607	ARHGAP33	ZARU1
CP100594.1	75451314	75451192	-122	1188	ARHGAP33	ZARU1
CP100594.1	75452380	75452289	-91	9436	ARHGAP33	ZARU1
CP100594.1	75461725	75461967	242	28	MRPL19	ZARU1
CP100594.1	75461995	75462073	78	2594	MRPL19	ZARU1
CP100594.1	75464667	75464589	-78	1663	ARHGAP33	ZARU1
CP100594.1	75466252	75465069	-1183	1742	ARHGAP33	ZARU1
CP100594.1	75466811	75466600	-211	728	ARHGAP33	ZARU1
CP100594.1	75467328	75467175	-153	836	ARHGAP33	ZARU1
CP100594.1	75468011	75467588	-423	544	ARHGAP33	ZARU1
CP100594.1	75468132	75468046	-86	537	ARHGAP33	ZARU1
CP100594.1	75468583	75468451	-132	324	ARHGAP33	ZARU1
CP100594.1	75468775	75468664	-111	857	ARHGAP33	ZARU1
CP100594.1	75469521	75469363	-158	1044	ARHGAP33	ZARU1
CP100594.1	75470407	75470323	-84	477	ARHGAP33	ZARU1
CP100594.1	75470800	75470678	-122	1165	ARHGAP33	ZARU1
CP100594.1	75471843	75471752	-91	2639	ARHGAP33	ZARU1
CP100594.1	75474391	75474437	46	52	MRPL19	ZARU1
CP100594.1	75474489	75474605	116	1156	MRPL19	ZARU1
CP100594.1	75475761	75475806	45	1006	MRPL19	ZARU1
CP100594.1	75476812	75477339	527	1061	MRPL19	ZARU1
CP100594.1	75478400	75477781	-619	1214	C2orf3	ZARU1
CP100594.1	75478995	75478408	-587	1117	C2orf3	ZARU1
CP100594.1	75479525	75479393	-132	589	C2orf3	ZARU1
CP100594.1	75479982	75479831	-151	2229	C2orf3	ZARU1
CP100594.1	75482060	75481932	-128	485	C2orf3	ZARU1
CP100594.1	75482417	75482259	-158	1081	C2orf3	ZARU1
CP100594.1	75483340	75483226	-114	1334	C2orf3	ZARU1
CP100594.1	75484560	75484474	-86	1701	C2orf3	ZARU1
CP100594.1	75486175	75486053	-122	2671	C2orf3	ZARU1
CP100594.1	75488724	75488592	-132	1657	ARHGAP33	ZARU1
CP100594.1	75490249	75489135	-1114	1899	ARHGAP33	ZARU1
CP100594.1	75491034	75490823	-211	726	ARHGAP33	ZARU1
CP100594.1	75491549	75491396	-153	839	ARHGAP33	ZARU1
CP100594.1	75492235	75491809	-426	548	ARHGAP33	ZARU1
CP100594.1	75492357	75492271	-86	552	ARHGAP33	ZARU1
CP100594.1	75492823	75492691	-132	324	ARHGAP33	ZARU1
CP100594.1	75493015	75492904	-111	861	ARHGAP33	ZARU1
CP100594.1	75493765	75493607	-158	557	ARHGAP33	ZARU1
CP100594.1	75494164	75494077	-87	574	ARHGAP33	ZARU1
CP100594.1	75494651	75494567	-84	606	ARHGAP33	ZARU1
CP100594.1	75495173	75495051	-122	1162	ARHGAP33	ZARU1
CP100594.1	75496213	75496122	-91	8953	ARHGAP33	ZARU1
CP100594.1	75505075	75505666	591	2660	MRPL19	ZARU1
CP100594.1	75508326	75508248	-78	1340	ARHGAP33	ZARU1
CP100594.1	75509588	75508728	-860	1658	ARHGAP33	ZARU1
CP100594.1	75510386	75510175	-211	547	ARHGAP33	ZARU1
CP100594.1	75510722	75510569	-153	824	ARHGAP33	ZARU1
CP100594.1	75511393	75510984	-409	530	ARHGAP33	ZARU1
CP100594.1	75511514	75511428	-86	537	ARHGAP33	ZARU1
CP100594.1	75511965	75511833	-132	324	ARHGAP33	ZARU1
CP100594.1	75512157	75512046	-111	859	ARHGAP33	ZARU1
CP100594.1	75512905	75512747	-158	719	ARHGAP33	ZARU1
CP100594.1	75513466	75513379	-87	569	ARHGAP33	ZARU1
CP100594.1	75513948	75513864	-84	610	ARHGAP33	ZARU1
CP100594.1	75514474	75514352	-122	1170	ARHGAP33	ZARU1
CP100594.1	75515522	75515431	-91	9429	ARHGAP33	ZARU1
CP100594.1	75524860	75525454	594	2699	MRPL19	ZARU1
CP100594.1	75528153	75528075	-78	1669	ARHGAP33	ZARU1
CP100594.1	75529744	75528561	-1183	1790	ARHGAP33	ZARU1
CP100594.1	75530351	75530140	-211	726	ARHGAP33	ZARU1
CP100594.1	75530866	75530713	-153	824	ARHGAP33	ZARU1
CP100594.1	75531537	75531128	-409	530	ARHGAP33	ZARU1
CP100594.1	75531658	75531572	-86	537	ARHGAP33	ZARU1
CP100594.1	75532109	75531977	-132	324	ARHGAP33	ZARU1
CP100594.1	75532301	75532190	-111	859	ARHGAP33	ZARU1
CP100594.1	75533049	75532891	-158	557	ARHGAP33	ZARU1
CP100594.1	75533448	75533361	-87	568	ARHGAP33	ZARU1
CP100594.1	75533929	75533845	-84	606	ARHGAP33	ZARU1
CP100594.1	75534451	75534329	-122	1169	ARHGAP33	ZARU1
CP100594.1	75535498	75535407	-91	3922	ARHGAP33	ZARU1
CP100594.1	75539329	75539375	46	52	MRPL19	ZARU1
CP100594.1	75539427	75539543	116	1154	MRPL19	ZARU1
CP100594.1	75540697	75540742	45	968	MRPL19	ZARU1
CP100594.1	75541710	75542219	509	1199	MRPL19	ZARU1
CP100594.1	75543418	75542661	-757	1212	C2orf3	ZARU1
CP100594.1	75543873	75543722	-151	2360	C2orf3	ZARU1
CP100594.1	75546082	75545999	-83	1000	C2orf3	ZARU1
CP100594.1	75546999	75546919	-80	677	C2orf3	ZARU1
CP100594.1	75547596	75547468	-128	485	C2orf3	ZARU1
CP100594.1	75547953	75547795	-158	1078	C2orf3	ZARU1
CP100594.1	75548873	75548759	-114	1141	C2orf3	ZARU1
CP100594.1	75549900	75549813	-87	890	C2orf3	ZARU1
CP100594.1	75550703	75550580	-123	1267	C2orf3	ZARU1
CP100594.1	75551847	75551659	-188	666	C2orf3	ZARU1
CP100594.1	75552325	75552203	-122	2430	C2orf3	ZARU1
CP100594.1	75554633	75554505	-128	1719	ARHGAP33	ZARU1
CP100594.1	75556224	75555041	-1183	1798	ARHGAP33	ZARU1
CP100594.1	75556839	75556628	-211	726	ARHGAP33	ZARU1
CP100594.1	75557354	75557201	-153	824	ARHGAP33	ZARU1
CP100594.1	75558025	75557616	-409	530	ARHGAP33	ZARU1
CP100594.1	75558146	75558060	-86	552	ARHGAP33	ZARU1
CP100594.1	75558612	75558480	-132	324	ARHGAP33	ZARU1
CP100594.1	75558804	75558693	-111	842	ARHGAP33	ZARU1
CP100594.1	75559535	75559377	-158	557	ARHGAP33	ZARU1
CP100594.1	75559934	75559847	-87	574	ARHGAP33	ZARU1
CP100594.1	75560421	75560337	-84	606	ARHGAP33	ZARU1
CP100594.1	75560943	75560821	-122	1197	ARHGAP33	ZARU1
CP100594.1	75562018	75561927	-91	11595	ARHGAP33	ZARU1
CP100594.1	75573522	75573444	-78	1339	ARHGAP33	ZARU1
CP100594.1	75574783	75573924	-859	1652	ARHGAP33	ZARU1
CP100594.1	75575576	75575365	-211	547	ARHGAP33	ZARU1
CP100594.1	75575912	75575759	-153	840	ARHGAP33	ZARU1
CP100594.1	75576599	75576176	-423	544	ARHGAP33	ZARU1
CP100594.1	75576720	75576634	-86	537	ARHGAP33	ZARU1
CP100594.1	75577171	75577039	-132	324	ARHGAP33	ZARU1
CP100594.1	75577363	75577252	-111	858	ARHGAP33	ZARU1
CP100594.1	75578110	75577952	-158	557	ARHGAP33	ZARU1
CP100594.1	75578509	75578422	-87	577	ARHGAP33	ZARU1
CP100594.1	75578999	75578915	-84	606	ARHGAP33	ZARU1
CP100594.1	75579521	75579399	-122	1199	ARHGAP33	ZARU1
CP100594.1	75580598	75580507	-91	9519	ARHGAP33	ZARU1
CP100594.1	75590026	75590268	242	28	MRPL19	ZARU1
CP100594.1	75590296	75590374	78	2629	MRPL19	ZARU1
CP100594.1	75593003	75592925	-78	1329	ARHGAP33	ZARU1
CP100594.1	75594254	75593394	-860	1652	ARHGAP33	ZARU1
CP100594.1	75595046	75594835	-211	547	ARHGAP33	ZARU1
CP100594.1	75595382	75595229	-153	824	ARHGAP33	ZARU1
CP100594.1	75596053	75595644	-409	530	ARHGAP33	ZARU1
CP100594.1	75596174	75596088	-86	753	ARHGAP33	ZARU1
CP100594.1	75596841	75596709	-132	324	ARHGAP33	ZARU1
CP100594.1	75597033	75596922	-111	800	ARHGAP33	ZARU1
CP100594.1	75597722	75597564	-158	721	ARHGAP33	ZARU1
CP100594.1	75598285	75598198	-87	569	ARHGAP33	ZARU1
CP100594.1	75598767	75598683	-84	605	ARHGAP33	ZARU1
CP100594.1	75599288	75599166	-122	1197	ARHGAP33	ZARU1
CP100594.1	75600363	75600272	-91	3897	ARHGAP33	ZARU1
CP100594.1	75604169	75604215	46	52	MRPL19	ZARU1
CP100594.1	75604267	75604383	116	1156	MRPL19	ZARU1
CP100594.1	75605539	75605584	45	966	MRPL19	ZARU1
CP100594.1	75606550	75607079	529	1827	MRPL19	ZARU1
CP100594.1	75608906	75607521	-1385	1915	C2orf3	ZARU1
CP100594.1	75609436	75609304	-132	586	C2orf3	ZARU1
CP100594.1	75609890	75609739	-151	2371	C2orf3	ZARU1
CP100594.1	75612110	75612027	-83	1000	C2orf3	ZARU1
CP100594.1	75613027	75612947	-80	677	C2orf3	ZARU1
CP100594.1	75613624	75613496	-128	485	C2orf3	ZARU1
CP100594.1	75613981	75613823	-158	1090	C2orf3	ZARU1
CP100594.1	75614913	75614799	-114	1617	C2orf3	ZARU1
CP100594.1	75616416	75616297	-119	3409	C2orf3	ZARU1
CP100594.1	75619706	75619574	-132	8268	ARHGAP33	ZARU1
CP100594.1	75627842	75628084	242	857	MRPL19	ZARU1
CP100594.1	75628941	75629148	207	28	MRPL19	ZARU1
CP100594.1	75629176	75629258	82	2456	MRPL19	ZARU1
CP100594.1	75631714	75631636	-78	1340	ARHGAP33	ZARU1
CP100594.1	75632976	75632116	-860	1475	ARHGAP33	ZARU1
CP100594.1	75633591	75633380	-211	546	ARHGAP33	ZARU1
CP100594.1	75633926	75633773	-153	840	ARHGAP33	ZARU1
CP100594.1	75634613	75634186	-427	548	ARHGAP33	ZARU1
CP100594.1	75634734	75634648	-86	533	ARHGAP33	ZARU1
CP100594.1	75635181	75635049	-132	324	ARHGAP33	ZARU1
CP100594.1	75635373	75635262	-111	856	ARHGAP33	ZARU1
CP100594.1	75636118	75635960	-158	1045	ARHGAP33	ZARU1
CP100594.1	75637005	75636921	-84	606	ARHGAP33	ZARU1
CP100594.1	75637527	75637405	-122	1168	ARHGAP33	ZARU1
CP100594.1	75638573	75638482	-91	4301	ARHGAP33	ZARU1
CP100594.1	75642783	75642829	46	52	MRPL19	ZARU1
CP100594.1	75642881	75642997	116	1186	MRPL19	ZARU1
CP100594.1	75644183	75644228	45	1001	MRPL19	ZARU1
CP100594.1	75645229	75645738	509	1420	MRPL19	ZARU1
CP100594.1	75647158	75645970	-1188	1717	C2orf3	ZARU1
CP100594.1	75647687	75647555	-132	588	C2orf3	ZARU1
CP100594.1	75648143	75647992	-151	2367	C2orf3	ZARU1
CP100594.1	75650359	75650276	-83	1000	C2orf3	ZARU1
CP100594.1	75651276	75651196	-80	780	C2orf3	ZARU1
CP100594.1	75651976	75651848	-128	480	C2orf3	ZARU1
CP100594.1	75652328	75652175	-153	928	C2orf3	ZARU1
CP100594.1	75653103	75652901	-202	925	C2orf3	ZARU1
CP100594.1	75653826	75653712	-114	1571	C2orf3	ZARU1
CP100594.1	75655283	75655116	-167	3113	C2orf3	ZARU1
CP100594.1	75658229	75658101	-128	1390	ARHGAP33	ZARU1
CP100594.1	75659491	75658631	-860	1471	ARHGAP33	ZARU1
CP100594.1	75660102	75659891	-211	728	ARHGAP33	ZARU1
CP100594.1	75660619	75660466	-153	842	ARHGAP33	ZARU1
CP100594.1	75661308	75660881	-427	548	ARHGAP33	ZARU1
CP100594.1	75661429	75661343	-86	552	ARHGAP33	ZARU1
CP100594.1	75661895	75661763	-132	324	ARHGAP33	ZARU1
CP100594.1	75662087	75661976	-111	860	ARHGAP33	ZARU1
CP100594.1	75662836	75662678	-158	557	ARHGAP33	ZARU1
CP100594.1	75663235	75663148	-87	552	ARHGAP33	ZARU1
CP100594.1	75663700	75663616	-84	606	ARHGAP33	ZARU1
CP100594.1	75664222	75664100	-122	1197	ARHGAP33	ZARU1
CP100594.1	75665297	75665206	-91	9508	ARHGAP33	ZARU1
CP100594.1	75674714	75674956	242	28	MRPL19	ZARU1
CP100594.1	75674984	75675066	82	2664	MRPL19	ZARU1
CP100594.1	75677730	75677652	-78	1329	ARHGAP33	ZARU1
CP100594.1	75678981	75678121	-860	1653	ARHGAP33	ZARU1
CP100594.1	75679774	75679563	-211	726	ARHGAP33	ZARU1
CP100594.1	75680289	75680136	-153	836	ARHGAP33	ZARU1
CP100594.1	75680972	75680549	-423	544	ARHGAP33	ZARU1
CP100594.1	75681093	75681007	-86	537	ARHGAP33	ZARU1
CP100594.1	75681544	75681412	-132	324	ARHGAP33	ZARU1
CP100594.1	75681736	75681625	-111	860	ARHGAP33	ZARU1
CP100594.1	75682485	75682327	-158	721	ARHGAP33	ZARU1
CP100594.1	75683048	75682961	-87	569	ARHGAP33	ZARU1
CP100594.1	75683530	75683446	-84	606	ARHGAP33	ZARU1
CP100594.1	75684052	75683930	-122	1170	ARHGAP33	ZARU1
CP100594.1	75685100	75685009	-91	4035	ARHGAP33	ZARU1
CP100594.1	75689044	75689090	46	52	MRPL19	ZARU1
CP100594.1	75689142	75689190	48	321	MRPL19	ZARU1
CP100594.1	75689511	75689556	45	984	MRPL19	ZARU1
CP100594.1	75690540	75691068	528	1826	MRPL19	ZARU1
CP100594.1	75692894	75691506	-1388	2160	C2orf3	ZARU1
CP100594.1	75693666	75693515	-151	1276	C2orf3	ZARU1
CP100594.1	75694791	75694708	-83	998	C2orf3	ZARU1
CP100594.1	75695706	75695627	-79	539	C2orf3	ZARU1
CP100594.1	75696166	75696038	-128	485	C2orf3	ZARU1
CP100594.1	75696523	75696365	-158	927	C2orf3	ZARU1
CP100594.1	75697292	75697088	-204	906	C2orf3	ZARU1
CP100594.1	75697994	75697880	-114	1161	C2orf3	ZARU1
CP100594.1	75699041	75698954	-87	975	C2orf3	ZARU1
CP100594.1	75699929	75699810	-119	3024	C2orf3	ZARU1
CP100594.1	75702834	75702702	-132	1383	ARHGAP33	ZARU1
CP100594.1	75704085	75703227	-858	1447	ARHGAP33	ZARU1
CP100594.1	75704674	75704463	-211	726	ARHGAP33	ZARU1
CP100594.1	75705189	75705036	-153	825	ARHGAP33	ZARU1
CP100594.1	75705861	75705451	-410	531	ARHGAP33	ZARU1
CP100594.1	75705982	75705896	-86	532	ARHGAP33	ZARU1
CP100594.1	75706428	75706296	-132	324	ARHGAP33	ZARU1
CP100594.1	75706620	75706509	-111	857	ARHGAP33	ZARU1
CP100594.1	75707366	75707208	-158	1047	ARHGAP33	ZARU1
CP100594.1	75708255	75708171	-84	558	ARHGAP33	ZARU1
CP100594.1	75708729	75708607	-122	1200	ARHGAP33	ZARU1
CP100594.1	75709807	75709716	-91	3892	ARHGAP33	ZARU1
CP100594.1	75713608	75713634	26	77	MRPL19	ZARU1
CP100594.1	75713711	75713827	116	1151	MRPL19	ZARU1
CP100594.1	75714978	75715023	45	1002	MRPL19	ZARU1
CP100594.1	75716025	75716534	509	1833	MRPL19	ZARU1
CP100594.1	75718367	75716976	-1391	1921	C2orf3	ZARU1
CP100594.1	75718897	75718765	-132	587	C2orf3	ZARU1
CP100594.1	75719352	75719201	-151	1276	C2orf3	ZARU1
CP100594.1	75720477	75720394	-83	1316	C2orf3	ZARU1
CP100594.1	75721710	75721582	-128	503	C2orf3	ZARU1
CP100594.1	75722085	75721909	-176	1081	C2orf3	ZARU1
CP100594.1	75722990	75722876	-114	1161	C2orf3	ZARU1
CP100594.1	75724037	75723950	-87	976	C2orf3	ZARU1
CP100594.1	75724926	75724807	-119	11314	C2orf3	ZARU1
CP100594.1	75736121	75736049	-72	1317	ARHGAP33	ZARU1
CP100594.1	75737366	75736506	-860	1653	ARHGAP33	ZARU1
CP100594.1	75738159	75737948	-211	728	ARHGAP33	ZARU1
CP100594.1	75738676	75738523	-153	842	ARHGAP33	ZARU1
CP100594.1	75739365	75738938	-427	548	ARHGAP33	ZARU1
CP100594.1	75739486	75739400	-86	537	ARHGAP33	ZARU1
CP100594.1	75739937	75739805	-132	324	ARHGAP33	ZARU1
CP100594.1	75740129	75740018	-111	867	ARHGAP33	ZARU1
CP100594.1	75740885	75740721	-164	563	ARHGAP33	ZARU1
CP100594.1	75741284	75741197	-87	574	ARHGAP33	ZARU1
CP100594.1	75741771	75741687	-84	606	ARHGAP33	ZARU1
CP100594.1	75742293	75742171	-122	1169	ARHGAP33	ZARU1
CP100594.1	75743340	75743249	-91	5727	ARHGAP33	ZARU1
CP100594.1	75748976	75749002	26	74	MRPL19	ZARU1
CP100594.1	75749076	75749189	113	1164	MRPL19	ZARU1
CP100594.1	75750353	75750398	45	978	MRPL19	ZARU1
CP100594.1	75751376	75751885	509	1060	MRPL19	ZARU1
CP100594.1	75752945	75752327	-618	1211	C2orf3	ZARU1
CP100594.1	75753538	75752953	-585	1115	C2orf3	ZARU1
CP100594.1	75754068	75753936	-132	587	C2orf3	ZARU1
CP100594.1	75754523	75754372	-151	2164	C2orf3	ZARU1
CP100594.1	75756536	75756453	-83	998	C2orf3	ZARU1
CP100594.1	75757451	75757372	-79	773	C2orf3	ZARU1
CP100594.1	75758145	75758017	-128	485	C2orf3	ZARU1
CP100594.1	75758502	75758344	-158	1153	C2orf3	ZARU1
CP100594.1	75759497	75759331	-166	1046	C2orf3	ZARU1
CP100594.1	75760377	75760258	-119	3456	C2orf3	ZARU1
CP100594.1	75763714	75763582	-132	1394	ARHGAP33	ZARU1
CP100594.1	75764976	75764116	-860	1652	ARHGAP33	ZARU1
CP100594.1	75765768	75765557	-211	547	ARHGAP33	ZARU1
CP100594.1	75766104	75765951	-153	822	ARHGAP33	ZARU1
CP100594.1	75766773	75766366	-407	529	ARHGAP33	ZARU1
CP100594.1	75766895	75766809	-86	537	ARHGAP33	ZARU1
CP100594.1	75767346	75767214	-132	324	ARHGAP33	ZARU1
CP100594.1	75767538	75767427	-111	861	ARHGAP33	ZARU1
CP100594.1	75768288	75768130	-158	556	ARHGAP33	ZARU1
CP100594.1	75768686	75768599	-87	568	ARHGAP33	ZARU1
CP100594.1	75769167	75769083	-84	477	ARHGAP33	ZARU1
CP100594.1	75769560	75769438	-122	1165	ARHGAP33	ZARU1
CP100594.1	75770603	75770512	-91	4085	ARHGAP33	ZARU1
CP100594.1	75774597	75774643	46	52	MRPL19	ZARU1
CP100594.1	75774695	75774811	116	1156	MRPL19	ZARU1
CP100594.1	75775967	75776012	45	1003	MRPL19	ZARU1
CP100594.1	75777015	75777523	508	1875	MRPL19	ZARU1
CP100594.1	75779398	75777967	-1431	1960	C2orf3	ZARU1
CP100594.1	75779927	75779795	-132	587	C2orf3	ZARU1
CP100594.1	75780382	75780231	-151	2162	C2orf3	ZARU1
CP100594.1	75782393	75782310	-83	1294	C2orf3	ZARU1
CP100594.1	75783604	75783476	-128	485	C2orf3	ZARU1
CP100594.1	75783961	75783803	-158	1081	C2orf3	ZARU1
CP100594.1	75784884	75784770	-114	1160	C2orf3	ZARU1
CP100594.1	75785930	75785842	-88	1368	C2orf3	ZARU1
CP100594.1	75787210	75787022	-188	3748	C2orf3	ZARU1
CP100594.1	75790770	75790644	-126	1388	ARHGAP33	ZARU1
CP100594.1	75792032	75791172	-860	1475	ARHGAP33	ZARU1
CP100594.1	75792647	75792436	-211	728	ARHGAP33	ZARU1
CP100594.1	75793164	75793011	-153	838	ARHGAP33	ZARU1
CP100594.1	75793849	75793426	-423	544	ARHGAP33	ZARU1
CP100594.1	75793970	75793884	-86	537	ARHGAP33	ZARU1
CP100594.1	75794421	75794289	-132	324	ARHGAP33	ZARU1
CP100594.1	75794613	75794502	-111	853	ARHGAP33	ZARU1
CP100594.1	75795355	75795197	-158	1208	ARHGAP33	ZARU1
CP100594.1	75796405	75796321	-84	606	ARHGAP33	ZARU1
CP100594.1	75796927	75796805	-122	1199	ARHGAP33	ZARU1
CP100594.1	75798004	75797913	-91	3912	ARHGAP33	ZARU1
CP100594.1	75801825	75801871	46	52	MRPL19	ZARU1
CP100594.1	75801923	75802039	116	1156	MRPL19	ZARU1
CP100594.1	75803195	75803240	45	1001	MRPL19	ZARU1
CP100594.1	75804241	75804770	529	1830	MRPL19	ZARU1
CP100594.1	75806600	75805212	-1388	1918	C2orf3	ZARU1
CP100594.1	75807130	75806998	-132	575	C2orf3	ZARU1
CP100594.1	75807573	75807422	-151	2368	C2orf3	ZARU1
CP100594.1	75809790	75809707	-83	1321	C2orf3	ZARU1
CP100594.1	75811028	75810900	-128	486	C2orf3	ZARU1
CP100594.1	75811386	75811228	-158	1080	C2orf3	ZARU1
CP100594.1	75812308	75812194	-114	1334	C2orf3	ZARU1
CP100594.1	75813528	75813441	-87	974	C2orf3	ZARU1
CP100594.1	75814415	75814296	-119	3422	C2orf3	ZARU1
CP100594.1	75817718	75817586	-132	1382	ARHGAP33	ZARU1
CP100594.1	75818968	75818109	-859	1651	ARHGAP33	ZARU1
CP100594.1	75819760	75819556	-204	540	ARHGAP33	ZARU1
CP100594.1	75820096	75819943	-153	840	ARHGAP33	ZARU1
CP100594.1	75820783	75820358	-425	546	ARHGAP33	ZARU1
CP100594.1	75820904	75820818	-86	757	ARHGAP33	ZARU1
CP100594.1	75821575	75821443	-132	324	ARHGAP33	ZARU1
CP100594.1	75821767	75821656	-111	754	ARHGAP33	ZARU1
CP100594.1	75822410	75822264	-146	545	ARHGAP33	ZARU1
CP100594.1	75822809	75822722	-87	574	ARHGAP33	ZARU1
CP100594.1	75823296	75823212	-84	606	ARHGAP33	ZARU1
CP100594.1	75823818	75823696	-122	1164	ARHGAP33	ZARU1
CP100594.1	75824860	75824769	-91	6447	ARHGAP33	ZARU1
CP100594.1	75831216	75831810	594	5083	MRPL19	ZARU1
CP100594.1	75836893	75836815	-78	1340	ARHGAP33	ZARU1
CP100594.1	75838155	75837295	-860	1471	ARHGAP33	ZARU1
CP100594.1	75838766	75838555	-211	547	ARHGAP33	ZARU1
CP100594.1	75839102	75838949	-153	837	ARHGAP33	ZARU1
CP100594.1	75839786	75839364	-422	543	ARHGAP33	ZARU1
CP100594.1	75839907	75839821	-86	754	ARHGAP33	ZARU1
CP100594.1	75840575	75840443	-132	324	ARHGAP33	ZARU1
CP100594.1	75840767	75840656	-111	857	ARHGAP33	ZARU1
CP100594.1	75841513	75841355	-158	557	ARHGAP33	ZARU1
CP100594.1	75841912	75841825	-87	574	ARHGAP33	ZARU1
CP100594.1	75842399	75842315	-84	480	ARHGAP33	ZARU1
CP100594.1	75842795	75842673	-122	1172	ARHGAP33	ZARU1
CP100594.1	75843845	75843754	-91	3917	ARHGAP33	ZARU1
CP100594.1	75847671	75847717	46	52	MRPL19	ZARU1
CP100594.1	75847769	75847885	116	1155	MRPL19	ZARU1
CP100594.1	75849040	75849085	45	985	MRPL19	ZARU1
CP100594.1	75850070	75850578	508	1825	MRPL19	ZARU1
CP100594.1	75852403	75851020	-1383	1912	C2orf3	ZARU1
CP100594.1	75852932	75852800	-132	587	C2orf3	ZARU1
CP100594.1	75853387	75853237	-150	1275	C2orf3	ZARU1
CP100594.1	75854512	75854429	-83	978	C2orf3	ZARU1
CP100594.1	75855407	75855327	-80	678	C2orf3	ZARU1
CP100594.1	75856005	75855877	-128	485	C2orf3	ZARU1
CP100594.1	75856362	75856204	-158	1081	C2orf3	ZARU1
CP100594.1	75857285	75857171	-114	1143	C2orf3	ZARU1
CP100594.1	75858314	75858227	-87	976	C2orf3	ZARU1
CP100594.1	75859203	75859084	-119	3010	C2orf3	ZARU1
CP100594.1	75862094	75861962	-132	1401	ARHGAP33	ZARU1
CP100594.1	75863363	75862503	-860	1647	ARHGAP33	ZARU1
CP100594.1	75864150	75863939	-211	728	ARHGAP33	ZARU1
CP100594.1	75864667	75864514	-153	849	ARHGAP33	ZARU1
CP100594.1	75865363	75864928	-435	556	ARHGAP33	ZARU1
CP100594.1	75865484	75865398	-86	532	ARHGAP33	ZARU1
CP100594.1	75865930	75865798	-132	324	ARHGAP33	ZARU1
CP100594.1	75866122	75866011	-111	528	ARHGAP33	ZARU1
CP100594.1	75866539	75866381	-158	557	ARHGAP33	ZARU1
CP100594.1	75866938	75866851	-87	574	ARHGAP33	ZARU1
CP100594.1	75867425	75867341	-84	606	ARHGAP33	ZARU1
CP100594.1	75867947	75867825	-122	1197	ARHGAP33	ZARU1
CP100594.1	75869022	75868931	-91	10577	ARHGAP33	ZARU1
CP100594.1	75879508	75880099	591	2669	MRPL19	ZARU1
CP100594.1	75882768	75882690	-78	1340	ARHGAP33	ZARU1
CP100594.1	75884030	75883170	-860	1453	ARHGAP33	ZARU1
CP100594.1	75884623	75884412	-211	547	ARHGAP33	ZARU1
CP100594.1	75884959	75884806	-153	842	ARHGAP33	ZARU1
CP100594.1	75885648	75885221	-427	548	ARHGAP33	ZARU1
CP100594.1	75885769	75885683	-86	537	ARHGAP33	ZARU1
CP100594.1	75886220	75886088	-132	324	ARHGAP33	ZARU1
CP100594.1	75886412	75886301	-111	854	ARHGAP33	ZARU1
CP100594.1	75887155	75886997	-158	557	ARHGAP33	ZARU1
CP100594.1	75887554	75887467	-87	574	ARHGAP33	ZARU1
CP100594.1	75888041	75887957	-84	477	ARHGAP33	ZARU1
CP100594.1	75888434	75888312	-122	1170	ARHGAP33	ZARU1
CP100594.1	75889482	75889391	-91	4052	ARHGAP33	ZARU1
CP100594.1	75893443	75893489	46	52	MRPL19	ZARU1
CP100594.1	75893541	75893657	116	1155	MRPL19	ZARU1
CP100594.1	75894812	75894857	45	1015	MRPL19	ZARU1
CP100594.1	75895872	75896380	508	1833	MRPL19	ZARU1
CP100594.1	75898213	75896822	-1391	1921	C2orf3	ZARU1
CP100594.1	75898743	75898611	-132	592	C2orf3	ZARU1
CP100594.1	75899203	75899052	-151	1839	C2orf3	ZARU1
CP100594.1	75900891	75900834	-57	921	C2orf3	ZARU1
CP100594.1	75901755	75901675	-80	677	C2orf3	ZARU1
CP100594.1	75902352	75902224	-128	485	C2orf3	ZARU1
CP100594.1	75902709	75902551	-158	1005	C2orf3	ZARU1
CP100594.1	75903556	75903518	-38	636	C2orf3	ZARU1
CP100594.1	75904154	75904067	-87	980	C2orf3	ZARU1
CP100594.1	75905047	75904924	-123	1235	C2orf3	ZARU1
CP100594.1	75906159	75905971	-188	3617	C2orf3	ZARU1
CP100594.1	75909588	75909456	-132	1394	ARHGAP33	ZARU1
CP100594.1	75910850	75909990	-860	1419	ARHGAP33	ZARU1
CP100594.1	75911409	75911198	-211	726	ARHGAP33	ZARU1
CP100594.1	75911924	75911771	-153	836	ARHGAP33	ZARU1
CP100594.1	75912607	75912184	-423	544	ARHGAP33	ZARU1
CP100594.1	75912728	75912642	-86	533	ARHGAP33	ZARU1
CP100594.1	75913175	75913043	-132	324	ARHGAP33	ZARU1
CP100594.1	75913367	75913256	-111	865	ARHGAP33	ZARU1
CP100594.1	75914121	75913963	-158	721	ARHGAP33	ZARU1
CP100594.1	75914684	75914597	-87	569	ARHGAP33	ZARU1
CP100594.1	75915166	75915082	-84	606	ARHGAP33	ZARU1
CP100594.1	75915688	75915566	-122	1171	ARHGAP33	ZARU1
CP100594.1	75916737	75916646	-91	5464	ARHGAP33	ZARU1
CP100594.1	75922110	75922155	45	403	MRPL19	ZARU1
CP100594.1	75922558	75922846	288	1822	MRPL19	ZARU1
CP100594.1	75924668	75923288	-1380	1910	C2orf3	ZARU1
CP100594.1	75925198	75925066	-132	588	C2orf3	ZARU1
CP100594.1	75925654	75925503	-151	1650	C2orf3	ZARU1
CP100594.1	75927153	75927073	-80	676	C2orf3	ZARU1
CP100594.1	75927749	75927621	-128	485	C2orf3	ZARU1
CP100594.1	75928106	75927948	-158	926	C2orf3	ZARU1
CP100594.1	75928874	75928670	-204	884	C2orf3	ZARU1
CP100594.1	75929554	75929476	-78	323	C2orf3	ZARU1
CP100594.1	75929799	75929712	-87	903	C2orf3	ZARU1
CP100594.1	75930615	75930492	-123	1199	C2orf3	ZARU1
CP100594.1	75931691	75931503	-188	2775	C2orf3	ZARU1
CP100594.1	75934278	75934150	-128	8374	ARHGAP33	ZARU1
CP100594.1	75942524	75942446	-78	1322	ARHGAP33	ZARU1
CP100594.1	75943768	75942909	-859	1652	ARHGAP33	ZARU1
CP100594.1	75944561	75944350	-211	726	ARHGAP33	ZARU1
CP100594.1	75945076	75944923	-153	822	ARHGAP33	ZARU1
CP100594.1	75945745	75945336	-409	530	ARHGAP33	ZARU1
CP100594.1	75945866	75945780	-86	537	ARHGAP33	ZARU1
CP100594.1	75946317	75946185	-132	324	ARHGAP33	ZARU1
CP100594.1	75946509	75946398	-111	855	ARHGAP33	ZARU1
CP100594.1	75947253	75947101	-152	555	ARHGAP33	ZARU1
CP100594.1	75947656	75947569	-87	574	ARHGAP33	ZARU1
CP100594.1	75948143	75948059	-84	606	ARHGAP33	ZARU1
CP100594.1	75948665	75948543	-122	1169	ARHGAP33	ZARU1
CP100594.1	75949712	75949621	-91	4065	ARHGAP33	ZARU1
CP100594.1	75953686	75953732	46	52	MRPL19	ZARU1
CP100594.1	75953784	75953900	116	1162	MRPL19	ZARU1
CP100594.1	75955062	75955107	45	403	MRPL19	ZARU1
CP100594.1	75955510	75955798	288	1830	MRPL19	ZARU1
CP100594.1	75957628	75956240	-1388	1918	C2orf3	ZARU1
CP100594.1	75958158	75958026	-132	575	C2orf3	ZARU1
CP100594.1	75958601	75958453	-148	1475	C2orf3	ZARU1
CP100594.1	75959928	75959845	-83	1317	C2orf3	ZARU1
CP100594.1	75961162	75961034	-128	485	C2orf3	ZARU1
CP100594.1	75961519	75961361	-158	1075	C2orf3	ZARU1
CP100594.1	75962436	75962322	-114	1142	C2orf3	ZARU1
CP100594.1	75963464	75963377	-87	1739	C2orf3	ZARU1
CP100594.1	75965116	75964928	-188	3144	C2orf3	ZARU1
CP100594.1	75968072	75967940	-132	8337	ARHGAP33	ZARU1
CP100594.1	75976277	75976199	-78	1340	ARHGAP33	ZARU1
CP100594.1	75977539	75976679	-860	1453	ARHGAP33	ZARU1
CP100594.1	75978132	75977921	-211	728	ARHGAP33	ZARU1
CP100594.1	75978649	75978496	-153	824	ARHGAP33	ZARU1
CP100594.1	75979320	75978911	-409	530	ARHGAP33	ZARU1
CP100594.1	75979441	75979355	-86	755	ARHGAP33	ZARU1
CP100594.1	75980110	75979978	-132	324	ARHGAP33	ZARU1
CP100594.1	75980302	75980191	-111	861	ARHGAP33	ZARU1
CP100594.1	75981052	75980894	-158	1044	ARHGAP33	ZARU1
CP100594.1	75981938	75981854	-84	603	ARHGAP33	ZARU1
CP100594.1	75982457	75982335	-122	1180	ARHGAP33	ZARU1
CP100594.1	75983515	75983424	-91	1540	ARHGAP33	ZARU1
CP100594.1	75984964	75984896	-68	1000	C2orf3	ZARU1
CP100594.1	75985896	75985816	-80	677	C2orf3	ZARU1
CP100594.1	75986493	75986365	-128	485	C2orf3	ZARU1
CP100594.1	75986850	75986692	-158	893	C2orf3	ZARU1
CP100594.1	75987585	75987381	-204	970	C2orf3	ZARU1
CP100594.1	75988351	75988185	-166	1050	C2orf3	ZARU1
CP100594.1	75989235	75989112	-123	1244	C2orf3	ZARU1
CP100594.1	75990356	75990168	-188	666	C2orf3	ZARU1
CP100594.1	75990834	75990712	-122	2388	C2orf3	ZARU1
CP100594.1	75993100	75992968	-132	1377	ARHGAP33	ZARU1
CP100594.1	75994345	75993485	-860	1471	ARHGAP33	ZARU1
CP100594.1	75994956	75994745	-211	547	ARHGAP33	ZARU1
CP100594.1	75995292	75995139	-153	837	ARHGAP33	ZARU1
CP100594.1	75995976	75995554	-422	543	ARHGAP33	ZARU1
CP100594.1	75996097	75996011	-86	754	ARHGAP33	ZARU1
CP100594.1	75996765	75996633	-132	324	ARHGAP33	ZARU1
CP100594.1	75996957	75996846	-111	857	ARHGAP33	ZARU1
CP100594.1	75997703	75997545	-158	557	ARHGAP33	ZARU1
CP100594.1	75998102	75998015	-87	574	ARHGAP33	ZARU1
CP100594.1	75998589	75998505	-84	606	ARHGAP33	ZARU1
CP100594.1	75999111	75998989	-122	1198	ARHGAP33	ZARU1
CP100594.1	76000187	76000096	-91	9220	ARHGAP33	ZARU1
CP100594.1	76009316	76009527	211	28	MRPL19	ZARU1
CP100594.1	76009555	76009637	82	5072	MRPL19	ZARU1
CP100594.1	76014709	76014631	-78	1323	ARHGAP33	ZARU1
CP100594.1	76015954	76015094	-860	1475	ARHGAP33	ZARU1
CP100594.1	76016569	76016358	-211	728	ARHGAP33	ZARU1
CP100594.1	76017086	76016933	-153	840	ARHGAP33	ZARU1
CP100594.1	76017773	76017346	-427	548	ARHGAP33	ZARU1
CP100594.1	76017894	76017808	-86	537	ARHGAP33	ZARU1
CP100594.1	76018345	76018213	-132	324	ARHGAP33	ZARU1
CP100594.1	76018537	76018426	-111	861	ARHGAP33	ZARU1
CP100594.1	76019287	76019129	-158	1044	ARHGAP33	ZARU1
CP100594.1	76020173	76020089	-84	401	ARHGAP33	ZARU1
CP100594.1	76020490	76020368	-122	1198	ARHGAP33	ZARU1
CP100594.1	76021566	76021475	-91	10523	ARHGAP33	ZARU1
CP100594.1	76031998	76031920	-78	1646	ARHGAP33	ZARU1
CP100594.1	76033566	76032383	-1183	1973	ARHGAP33	ZARU1
CP100594.1	76034356	76034145	-211	728	ARHGAP33	ZARU1
CP100594.1	76034873	76034720	-153	814	ARHGAP33	ZARU1
CP100594.1	76035534	76035135	-399	530	ARHGAP33	ZARU1
CP100594.1	76035665	76035579	-86	537	ARHGAP33	ZARU1
CP100594.1	76036116	76035984	-132	324	ARHGAP33	ZARU1
CP100594.1	76036308	76036197	-111	860	ARHGAP33	ZARU1
CP100594.1	76037057	76036899	-158	721	ARHGAP33	ZARU1
CP100594.1	76037620	76037533	-87	560	ARHGAP33	ZARU1
CP100594.1	76038093	76038009	-84	606	ARHGAP33	ZARU1
CP100594.1	76038615	76038493	-122	1170	ARHGAP33	ZARU1
CP100594.1	76039663	76039572	-91	3789	ARHGAP33	ZARU1
CP100594.1	76043361	76043407	46	54	MRPL19	ZARU1
CP100594.1	76043461	76043574	113	1156	MRPL19	ZARU1
CP100594.1	76044730	76044775	45	983	MRPL19	ZARU1
CP100594.1	76045758	76046269	511	1830	MRPL19	ZARU1
CP100594.1	76048099	76046711	-1388	1918	C2orf3	ZARU1
CP100594.1	76048629	76048497	-132	3981	C2orf3	ZARU1
CP100594.1	76052478	76052325	-153	2181	C2orf3	ZARU1
CP100594.1	76054506	76054423	-83	1001	C2orf3	ZARU1
CP100594.1	76055424	76055344	-80	787	C2orf3	ZARU1
CP100594.1	76056131	76056003	-128	485	C2orf3	ZARU1
CP100594.1	76056488	76056330	-158	1082	C2orf3	ZARU1
CP100594.1	76057412	76057298	-114	1326	C2orf3	ZARU1
CP100594.1	76058624	76058537	-87	553	C2orf3	ZARU1
CP100594.1	76059090	76058971	-119	3434	C2orf3	ZARU1
CP100594.1	76062405	76062273	-132	7571	ARHGAP33	ZARU1
CP100594.1	76069844	76070086	242	829	MRPL19	ZARU1
CP100594.1	76070915	76071157	242	28	MRPL19	ZARU1
CP100594.1	76071185	76071267	82	2626	MRPL19	ZARU1
CP100594.1	76073893	76073815	-78	1340	ARHGAP33	ZARU1
CP100594.1	76075155	76074295	-860	1475	ARHGAP33	ZARU1
CP100594.1	76075770	76075559	-211	728	ARHGAP33	ZARU1
CP100594.1	76076287	76076134	-153	842	ARHGAP33	ZARU1
CP100594.1	76076976	76076549	-427	544	ARHGAP33	ZARU1
CP100594.1	76077093	76077011	-82	537	ARHGAP33	ZARU1
CP100594.1	76077548	76077416	-132	324	ARHGAP33	ZARU1
CP100594.1	76077740	76077629	-111	860	ARHGAP33	ZARU1
CP100594.1	76078489	76078331	-158	721	ARHGAP33	ZARU1
CP100594.1	76079052	76078965	-87	569	ARHGAP33	ZARU1
CP100594.1	76079534	76079450	-84	606	ARHGAP33	ZARU1
CP100594.1	76080056	76079934	-122	1169	ARHGAP33	ZARU1
CP100594.1	76081103	76081012	-91	3868	ARHGAP33	ZARU1
CP100594.1	76084880	76084926	46	52	MRPL19	ZARU1
CP100594.1	76084978	76085094	116	1150	MRPL19	ZARU1
CP100594.1	76086244	76086289	45	1002	MRPL19	ZARU1
CP100594.1	76087291	76087819	528	1870	MRPL19	ZARU1
CP100594.1	76089689	76088259	-1430	1960	C2orf3	ZARU1
CP100594.1	76090219	76090087	-132	587	C2orf3	ZARU1
CP100594.1	76090674	76090523	-151	2158	C2orf3	ZARU1
CP100594.1	76092681	76092598	-83	1001	C2orf3	ZARU1
CP100594.1	76093599	76093519	-80	772	C2orf3	ZARU1
CP100594.1	76094291	76094163	-128	485	C2orf3	ZARU1
CP100594.1	76094648	76094490	-158	1081	C2orf3	ZARU1
CP100594.1	76095571	76095457	-114	1333	C2orf3	ZARU1
CP100594.1	76096790	76096703	-87	1257	C2orf3	ZARU1
CP100594.1	76097960	76097838	-122	2854	C2orf3	ZARU1
CP100594.1	76100692	76100560	-132	1394	ARHGAP33	ZARU1
CP100594.1	76101954	76101094	-860	1449	ARHGAP33	ZARU1
CP100594.1	76102543	76102332	-211	546	ARHGAP33	ZARU1
CP100594.1	76102878	76102726	-152	819	ARHGAP33	ZARU1
CP100594.1	76103545	76103141	-404	535	ARHGAP33	ZARU1
CP100594.1	76103676	76103590	-86	812	ARHGAP33	ZARU1
CP100594.1	76104402	76104270	-132	324	ARHGAP33	ZARU1
CP100594.1	76104594	76104483	-111	857	ARHGAP33	ZARU1
CP100594.1	76105340	76105182	-158	1044	ARHGAP33	ZARU1
CP100594.1	76106226	76106142	-84	606	ARHGAP33	ZARU1
CP100594.1	76106748	76106626	-122	1201	ARHGAP33	ZARU1
CP100594.1	76107827	76107736	-91	9754	ARHGAP33	ZARU1
CP100594.1	76117490	76118079	589	6484	MRPL19	ZARU1
CP100594.1	76124563	76124774	211	28	MRPL19	ZARU1
CP100594.1	76124802	76124880	78	2668	MRPL19	ZARU1
CP100594.1	76127548	76127470	-78	1336	ARHGAP33	ZARU1
CP100594.1	76128806	76127950	-856	1445	ARHGAP33	ZARU1
CP100594.1	76129395	76129184	-211	728	ARHGAP33	ZARU1
CP100594.1	76129912	76129759	-153	838	ARHGAP33	ZARU1
CP100594.1	76130597	76130174	-423	544	ARHGAP33	ZARU1
CP100594.1	76130718	76130632	-86	537	ARHGAP33	ZARU1
CP100594.1	76131169	76131037	-132	324	ARHGAP33	ZARU1
CP100594.1	76131361	76131250	-111	860	ARHGAP33	ZARU1
CP100594.1	76132110	76131952	-158	721	ARHGAP33	ZARU1
CP100594.1	76132673	76132586	-87	569	ARHGAP33	ZARU1
CP100594.1	76133155	76133071	-84	606	ARHGAP33	ZARU1
CP100594.1	76133677	76133555	-122	1169	ARHGAP33	ZARU1
CP100594.1	76134724	76134633	-91	8000	ARHGAP33	ZARU1
CP100594.1	76142633	76142875	242	28	MRPL19	ZARU1
CP100594.1	76142903	76142981	78	2591	MRPL19	ZARU1
CP100594.1	76145572	76145494	-78	1333	ARHGAP33	ZARU1
CP100594.1	76146827	76145967	-860	1650	ARHGAP33	ZARU1
CP100594.1	76147617	76147409	-208	723	ARHGAP33	ZARU1
CP100594.1	76148132	76147979	-153	824	ARHGAP33	ZARU1
CP100594.1	76148803	76148394	-409	530	ARHGAP33	ZARU1
CP100594.1	76148924	76148838	-86	537	ARHGAP33	ZARU1
CP100594.1	76149375	76149243	-132	324	ARHGAP33	ZARU1
CP100594.1	76149567	76149456	-111	857	ARHGAP33	ZARU1
CP100594.1	76150313	76150155	-158	1044	ARHGAP33	ZARU1
CP100594.1	76151199	76151115	-84	606	ARHGAP33	ZARU1
CP100594.1	76151721	76151599	-122	1171	ARHGAP33	ZARU1
CP100594.1	76152770	76152679	-91	4069	ARHGAP33	ZARU1
CP100594.1	76156748	76156774	26	80	MRPL19	ZARU1
CP100594.1	76156854	76156970	116	1156	MRPL19	ZARU1
CP100594.1	76158126	76158171	45	986	MRPL19	ZARU1
CP100594.1	76159157	76159665	508	1831	MRPL19	ZARU1
CP100594.1	76161496	76160107	-1389	1919	C2orf3	ZARU1
CP100594.1	76162026	76161894	-132	582	C2orf3	ZARU1
CP100594.1	76162476	76162327	-149	2154	C2orf3	ZARU1
CP100594.1	76164481	76164398	-83	1001	C2orf3	ZARU1
CP100594.1	76165399	76165319	-80	785	C2orf3	ZARU1
CP100594.1	76166104	76165976	-128	485	C2orf3	ZARU1
CP100594.1	76166461	76166303	-158	927	C2orf3	ZARU1
CP100594.1	76167230	76167026	-204	920	C2orf3	ZARU1
CP100594.1	76167946	76167832	-114	1161	C2orf3	ZARU1
CP100594.1	76168993	76168906	-87	705	C2orf3	ZARU1
CP100594.1	76169611	76169488	-123	1110	C2orf3	ZARU1
CP100594.1	76170598	76170410	-188	3821	C2orf3	ZARU1
CP100594.1	76174231	76174099	-132	8655	ARHGAP33	ZARU1
CP100594.1	76182754	76182997	243	829	MRPL19	ZARU1
CP100594.1	76183826	76184068	242	28	MRPL19	ZARU1
CP100594.1	76184096	76184174	78	5104	MRPL19	ZARU1
CP100594.1	76189278	76189200	-78	1340	ARHGAP33	ZARU1
CP100594.1	76190540	76189680	-860	1475	ARHGAP33	ZARU1
CP100594.1	76191155	76190944	-211	726	ARHGAP33	ZARU1
CP100594.1	76191670	76191517	-153	836	ARHGAP33	ZARU1
CP100594.1	76192353	76191930	-423	544	ARHGAP33	ZARU1
CP100594.1	76192474	76192388	-86	537	ARHGAP33	ZARU1
CP100594.1	76192925	76192793	-132	324	ARHGAP33	ZARU1
CP100594.1	76193117	76193006	-111	860	ARHGAP33	ZARU1
CP100594.1	76193866	76193714	-152	715	ARHGAP33	ZARU1
CP100594.1	76194429	76194342	-87	569	ARHGAP33	ZARU1
CP100594.1	76194911	76194827	-84	606	ARHGAP33	ZARU1
CP100594.1	76195433	76195311	-122	1176	ARHGAP33	ZARU1
CP100594.1	76196487	76196396	-91	3695	ARHGAP33	ZARU1
CP100594.1	76200091	76200137	46	52	MRPL19	ZARU1
CP100594.1	76200189	76200305	116	1156	MRPL19	ZARU1
CP100594.1	76201461	76201506	45	1000	MRPL19	ZARU1
CP100594.1	76202506	76203038	532	1828	MRPL19	ZARU1
CP100594.1	76204866	76203480	-1386	1916	C2orf3	ZARU1
CP100594.1	76205396	76205264	-132	589	C2orf3	ZARU1
CP100594.1	76205853	76205702	-151	2156	C2orf3	ZARU1
CP100594.1	76207858	76207775	-83	978	C2orf3	ZARU1
CP100594.1	76208753	76208673	-80	671	C2orf3	ZARU1
CP100594.1	76209344	76209216	-128	485	C2orf3	ZARU1
CP100594.1	76209701	76209543	-158	928	C2orf3	ZARU1
CP100594.1	76210471	76210267	-204	918	C2orf3	ZARU1
CP100594.1	76211185	76211071	-114	1617	C2orf3	ZARU1
CP100594.1	76212688	76212569	-119	3076	C2orf3	ZARU1
CP100594.1	76215645	76215517	-128	1390	ARHGAP33	ZARU1
CP100594.1	76216907	76216047	-860	1453	ARHGAP33	ZARU1
CP100594.1	76217500	76217289	-211	554	ARHGAP33	ZARU1
CP100594.1	76217843	76217690	-153	836	ARHGAP33	ZARU1
CP100594.1	76218526	76218103	-423	544	ARHGAP33	ZARU1
CP100594.1	76218647	76218561	-86	537	ARHGAP33	ZARU1
CP100594.1	76219098	76218966	-132	324	ARHGAP33	ZARU1
CP100594.1	76219290	76219179	-111	857	ARHGAP33	ZARU1
CP100594.1	76220036	76219878	-158	721	ARHGAP33	ZARU1
CP100594.1	76220599	76220512	-87	569	ARHGAP33	ZARU1
CP100594.1	76221081	76220997	-84	606	ARHGAP33	ZARU1
CP100594.1	76221603	76221481	-122	1197	ARHGAP33	ZARU1
CP100594.1	76222678	76222587	-91	4052	ARHGAP33	ZARU1
CP100594.1	76226639	76226685	46	52	MRPL19	ZARU1
CP100594.1	76226737	76226853	116	1156	MRPL19	ZARU1
CP100594.1	76228009	76228054	45	984	MRPL19	ZARU1
CP100594.1	76229038	76229541	503	1793	MRPL19	ZARU1
CP100594.1	76231334	76229983	-1351	1879	C2orf3	ZARU1
CP100594.1	76231862	76231733	-129	585	C2orf3	ZARU1
CP100594.1	76232318	76232169	-149	2175	C2orf3	ZARU1
CP100594.1	76234344	76234261	-83	978	C2orf3	ZARU1
CP100594.1	76235239	76235160	-79	677	C2orf3	ZARU1
CP100594.1	76235837	76235709	-128	485	C2orf3	ZARU1
CP100594.1	76236194	76236036	-158	895	C2orf3	ZARU1
CP100594.1	76236931	76236726	-205	922	C2orf3	ZARU1
CP100594.1	76237648	76237534	-114	1318	C2orf3	ZARU1
CP100594.1	76238852	76238765	-87	1161	C2orf3	ZARU1
CP100594.1	76239926	76239759	-167	3040	C2orf3	ZARU1
CP100594.1	76242799	76242671	-128	1379	ARHGAP33	ZARU1
CP100594.1	76244050	76243190	-860	1653	ARHGAP33	ZARU1
CP100594.1	76244843	76244632	-211	728	ARHGAP33	ZARU1
CP100594.1	76245360	76245207	-153	838	ARHGAP33	ZARU1
CP100594.1	76246045	76245622	-423	544	ARHGAP33	ZARU1
CP100594.1	76246166	76246080	-86	537	ARHGAP33	ZARU1
CP100594.1	76246617	76246485	-132	324	ARHGAP33	ZARU1
CP100594.1	76246809	76246698	-111	860	ARHGAP33	ZARU1
CP100594.1	76247558	76247400	-158	721	ARHGAP33	ZARU1
CP100594.1	76248121	76248034	-87	961	ARHGAP33	ZARU1
CP100594.1	76248995	76248873	-122	1168	ARHGAP33	ZARU1
CP100594.1	76250041	76249950	-91	5974	ARHGAP33	ZARU1
CP100594.1	76255924	76256518	594	5054	MRPL19	ZARU1
CP100594.1	76261572	76261494	-78	1346	ARHGAP33	ZARU1
CP100594.1	76262840	76261980	-860	1654	ARHGAP33	ZARU1
CP100594.1	76263634	76263423	-211	547	ARHGAP33	ZARU1
CP100594.1	76263970	76263817	-153	838	ARHGAP33	ZARU1
CP100594.1	76264655	76264232	-423	544	ARHGAP33	ZARU1
CP100594.1	76264776	76264690	-86	537	ARHGAP33	ZARU1
CP100594.1	76265227	76265095	-132	324	ARHGAP33	ZARU1
CP100594.1	76265419	76265308	-111	861	ARHGAP33	ZARU1
CP100594.1	76266169	76266011	-158	721	ARHGAP33	ZARU1
CP100594.1	76266732	76266645	-87	569	ARHGAP33	ZARU1
CP100594.1	76267214	76267130	-84	606	ARHGAP33	ZARU1
CP100594.1	76267736	76267614	-122	1169	ARHGAP33	ZARU1
CP100594.1	76268783	76268692	-91	3215	ARHGAP33	ZARU1
CP100594.1	76271907	76271953	46	52	MRPL19	ZARU1
CP100594.1	76272005	76272121	116	1156	MRPL19	ZARU1
CP100594.1	76273277	76273322	45	1001	MRPL19	ZARU1
CP100594.1	76274323	76274851	528	1835	MRPL19	ZARU1
CP100594.1	76276686	76275293	-1393	1923	C2orf3	ZARU1
CP100594.1	76277216	76277084	-132	588	C2orf3	ZARU1
CP100594.1	76277672	76277521	-151	1276	C2orf3	ZARU1
CP100594.1	76278797	76278714	-83	1281	C2orf3	ZARU1
CP100594.1	76279995	76279867	-128	485	C2orf3	ZARU1
CP100594.1	76280352	76280194	-158	928	C2orf3	ZARU1
CP100594.1	76281122	76280918	-204	918	C2orf3	ZARU1
CP100594.1	76281836	76281722	-114	1334	C2orf3	ZARU1
CP100594.1	76283056	76282969	-87	976	C2orf3	ZARU1
CP100594.1	76283945	76283822	-123	1241	C2orf3	ZARU1
CP100594.1	76285063	76284875	-188	3748	C2orf3	ZARU1
CP100594.1	76288623	76288497	-126	1388	ARHGAP33	ZARU1
CP100594.1	76289885	76289025	-860	1475	ARHGAP33	ZARU1
CP100594.1	76290500	76290289	-211	728	ARHGAP33	ZARU1
CP100594.1	76291017	76290864	-153	838	ARHGAP33	ZARU1
CP100594.1	76291702	76291279	-423	544	ARHGAP33	ZARU1
CP100594.1	76291823	76291737	-86	537	ARHGAP33	ZARU1
CP100594.1	76292274	76292142	-132	324	ARHGAP33	ZARU1
CP100594.1	76292466	76292355	-111	853	ARHGAP33	ZARU1
CP100594.1	76293208	76293050	-158	1208	ARHGAP33	ZARU1
CP100594.1	76294258	76294174	-84	606	ARHGAP33	ZARU1
CP100594.1	76294780	76294658	-122	1199	ARHGAP33	ZARU1
CP100594.1	76295857	76295766	-91	3911	ARHGAP33	ZARU1
CP100594.1	76299677	76299723	46	52	MRPL19	ZARU1
CP100594.1	76299775	76299891	116	1156	MRPL19	ZARU1
CP100594.1	76301047	76301092	45	1001	MRPL19	ZARU1
CP100594.1	76302093	76302622	529	1830	MRPL19	ZARU1
CP100594.1	76304452	76303064	-1388	1918	C2orf3	ZARU1
CP100594.1	76304982	76304850	-132	575	C2orf3	ZARU1
CP100594.1	76305425	76305274	-151	2368	C2orf3	ZARU1
CP100594.1	76307642	76307559	-83	1321	C2orf3	ZARU1
CP100594.1	76308880	76308752	-128	486	C2orf3	ZARU1
CP100594.1	76309238	76309080	-158	1080	C2orf3	ZARU1
CP100594.1	76310160	76310046	-114	1333	C2orf3	ZARU1
CP100594.1	76311379	76311292	-87	1152	C2orf3	ZARU1
CP100594.1	76312444	76312277	-167	3760	C2orf3	ZARU1
CP100594.1	76316037	76315905	-132	1394	ARHGAP33	ZARU1
CP100594.1	76317299	76316439	-860	1653	ARHGAP33	ZARU1
CP100594.1	76318092	76317881	-211	728	ARHGAP33	ZARU1
CP100594.1	76318609	76318456	-153	824	ARHGAP33	ZARU1
CP100594.1	76319280	76318871	-409	530	ARHGAP33	ZARU1
CP100594.1	76319401	76319315	-86	753	ARHGAP33	ZARU1
CP100594.1	76320068	76319936	-132	324	ARHGAP33	ZARU1
CP100594.1	76320260	76320149	-111	855	ARHGAP33	ZARU1
CP100594.1	76321004	76320852	-152	551	ARHGAP33	ZARU1
CP100594.1	76321403	76321316	-87	574	ARHGAP33	ZARU1
CP100594.1	76321890	76321806	-84	606	ARHGAP33	ZARU1
CP100594.1	76322412	76322290	-122	1169	ARHGAP33	ZARU1
CP100594.1	76323459	76323368	-91	3909	ARHGAP33	ZARU1
CP100594.1	76327277	76327323	46	52	MRPL19	ZARU1
CP100594.1	76327375	76327491	116	1160	MRPL19	ZARU1
CP100594.1	76328651	76328696	45	1002	MRPL19	ZARU1
CP100594.1	76329698	76330206	508	1831	MRPL19	ZARU1
CP100594.1	76332037	76330650	-1387	1917	C2orf3	ZARU1
CP100594.1	76332567	76332435	-132	588	C2orf3	ZARU1
CP100594.1	76333023	76332872	-151	1982	C2orf3	ZARU1
CP100594.1	76334854	76334771	-83	1000	C2orf3	ZARU1
CP100594.1	76335771	76335691	-80	782	C2orf3	ZARU1
CP100594.1	76336473	76336345	-128	485	C2orf3	ZARU1
CP100594.1	76336830	76336672	-158	1090	C2orf3	ZARU1
CP100594.1	76337762	76337648	-114	1213	C2orf3	ZARU1
CP100594.1	76338861	76338774	-87	967	C2orf3	ZARU1
CP100594.1	76339741	76339622	-119	3476	C2orf3	ZARU1
CP100594.1	76343098	76342970	-128	1390	ARHGAP33	ZARU1
CP100594.1	76344360	76343500	-860	1652	ARHGAP33	ZARU1
CP100594.1	76345152	76344941	-211	547	ARHGAP33	ZARU1
CP100594.1	76345488	76345335	-153	808	ARHGAP33	ZARU1
CP100594.1	76346143	76345745	-398	519	ARHGAP33	ZARU1
CP100594.1	76346264	76346178	-86	536	ARHGAP33	ZARU1
CP100594.1	76346714	76346582	-132	324	ARHGAP33	ZARU1
CP100594.1	76346906	76346795	-111	855	ARHGAP33	ZARU1
CP100594.1	76347650	76347498	-152	552	ARHGAP33	ZARU1
CP100594.1	76348050	76347963	-87	569	ARHGAP33	ZARU1
CP100594.1	76348532	76348448	-84	606	ARHGAP33	ZARU1
CP100594.1	76349054	76348932	-122	1199	ARHGAP33	ZARU1
CP100594.1	76350131	76350040	-91	4072	ARHGAP33	ZARU1
CP100594.1	76354112	76354158	46	52	MRPL19	ZARU1
CP100594.1	76354210	76354326	116	1156	MRPL19	ZARU1
CP100594.1	76355482	76355527	45	1001	MRPL19	ZARU1
CP100594.1	76356528	76357036	508	1829	MRPL19	ZARU1
CP100594.1	76358865	76357477	-1388	1917	C2orf3	ZARU1
CP100594.1	76359394	76359262	-132	587	C2orf3	ZARU1
CP100594.1	76359849	76359698	-151	2159	C2orf3	ZARU1
CP100594.1	76361857	76361774	-83	686	C2orf3	ZARU1
CP100594.1	76362460	76362332	-128	485	C2orf3	ZARU1
CP100594.1	76362817	76362659	-158	1080	C2orf3	ZARU1
CP100594.1	76363739	76363625	-114	1332	C2orf3	ZARU1
CP100594.1	76364957	76364870	-87	1152	C2orf3	ZARU1
CP100594.1	76366022	76365855	-167	3760	C2orf3	ZARU1
CP100594.1	76369615	76369483	-132	1394	ARHGAP33	ZARU1
CP100594.1	76370877	76370017	-860	1653	ARHGAP33	ZARU1
CP100594.1	76371670	76371459	-211	728	ARHGAP33	ZARU1
CP100594.1	76372187	76372034	-153	842	ARHGAP33	ZARU1
CP100594.1	76372876	76372449	-427	548	ARHGAP33	ZARU1
CP100594.1	76372997	76372911	-86	506	ARHGAP33	ZARU1
CP100594.1	76373417	76373285	-132	324	ARHGAP33	ZARU1
CP100594.1	76373609	76373498	-111	861	ARHGAP33	ZARU1
CP100594.1	76374359	76374201	-158	1044	ARHGAP33	ZARU1
CP100594.1	76375245	76375161	-84	603	ARHGAP33	ZARU1
CP100594.1	76375764	76375642	-122	1199	ARHGAP33	ZARU1
CP100594.1	76376841	76376750	-91	9953	ARHGAP33	ZARU1
CP100594.1	76386703	76386945	242	28	MRPL19	ZARU1
CP100594.1	76386973	76387051	78	2669	MRPL19	ZARU1
CP100594.1	76389720	76389642	-78	1340	ARHGAP33	ZARU1
CP100594.1	76390982	76390122	-860	1419	ARHGAP33	ZARU1
CP100594.1	76391541	76391330	-211	728	ARHGAP33	ZARU1
CP100594.1	76392058	76391905	-153	836	ARHGAP33	ZARU1
CP100594.1	76392741	76392318	-423	544	ARHGAP33	ZARU1
CP100594.1	76392862	76392776	-86	535	ARHGAP33	ZARU1
CP100594.1	76393311	76393181	-130	324	ARHGAP33	ZARU1
CP100594.1	76393505	76393394	-111	861	ARHGAP33	ZARU1
CP100594.1	76394255	76394097	-158	557	ARHGAP33	ZARU1
CP100594.1	76394654	76394567	-87	574	ARHGAP33	ZARU1
CP100594.1	76395141	76395057	-84	606	ARHGAP33	ZARU1
CP100594.1	76395663	76395541	-122	1200	ARHGAP33	ZARU1
CP100594.1	76396741	76396650	-91	3895	ARHGAP33	ZARU1
CP100594.1	76400545	76400591	46	52	MRPL19	ZARU1
CP100594.1	76400643	76400759	116	1156	MRPL19	ZARU1
CP100594.1	76401915	76401960	45	1002	MRPL19	ZARU1
CP100594.1	76402962	76403488	526	1835	MRPL19	ZARU1
CP100594.1	76405323	76403930	-1393	1923	C2orf3	ZARU1
CP100594.1	76405853	76405721	-132	576	C2orf3	ZARU1
CP100594.1	76406297	76406146	-151	2102	C2orf3	ZARU1
CP100594.1	76408248	76408168	-80	764	C2orf3	ZARU1
CP100594.1	76408932	76408804	-128	485	C2orf3	ZARU1
CP100594.1	76409289	76409131	-158	1080	C2orf3	ZARU1
CP100594.1	76410211	76410097	-114	1143	C2orf3	ZARU1
CP100594.1	76411240	76411153	-87	980	C2orf3	ZARU1
CP100594.1	76412133	76412010	-123	3690	C2orf3	ZARU1
CP100594.1	76415700	76415572	-128	1368	ARHGAP33	ZARU1
CP100594.1	76416940	76416108	-832	1447	ARHGAP33	ZARU1
CP100594.1	76417555	76417344	-211	726	ARHGAP33	ZARU1
CP100594.1	76418070	76417917	-153	842	ARHGAP33	ZARU1
CP100594.1	76418759	76418332	-427	548	ARHGAP33	ZARU1
CP100594.1	76418880	76418794	-86	537	ARHGAP33	ZARU1
CP100594.1	76419331	76419199	-132	324	ARHGAP33	ZARU1
CP100594.1	76419523	76419412	-111	861	ARHGAP33	ZARU1
CP100594.1	76420273	76420115	-158	557	ARHGAP33	ZARU1
CP100594.1	76420672	76420585	-87	574	ARHGAP33	ZARU1
CP100594.1	76421159	76421075	-84	477	ARHGAP33	ZARU1
CP100594.1	76421552	76421430	-122	1166	ARHGAP33	ZARU1
CP100594.1	76422596	76422505	-91	8131	ARHGAP33	ZARU1
CP100594.1	76430636	76431225	589	2549	MRPL19	ZARU1
CP100594.1	76433774	76433696	-78	1340	ARHGAP33	ZARU1
CP100594.1	76435036	76434176	-860	1419	ARHGAP33	ZARU1
CP100594.1	76435595	76435384	-211	726	ARHGAP33	ZARU1
CP100594.1	76436110	76435957	-153	836	ARHGAP33	ZARU1
CP100594.1	76436793	76436370	-423	544	ARHGAP33	ZARU1
CP100594.1	76436914	76436828	-86	533	ARHGAP33	ZARU1
CP100594.1	76437361	76437229	-132	324	ARHGAP33	ZARU1
CP100594.1	76437553	76437442	-111	768	ARHGAP33	ZARU1
CP100594.1	76438210	76438052	-158	557	ARHGAP33	ZARU1
CP100594.1	76438609	76438522	-87	574	ARHGAP33	ZARU1
CP100594.1	76439096	76439012	-84	606	ARHGAP33	ZARU1
CP100594.1	76439618	76439496	-122	1196	ARHGAP33	ZARU1
CP100594.1	76440692	76440601	-91	9306	ARHGAP33	ZARU1
CP100594.1	76449907	76450149	242	28	MRPL19	ZARU1
CP100594.1	76450177	76450259	82	2316	MRPL19	ZARU1
CP100594.1	76452575	76452497	-78	1346	ARHGAP33	ZARU1
CP100594.1	76453843	76452983	-860	1475	ARHGAP33	ZARU1
CP100594.1	76454458	76454247	-211	728	ARHGAP33	ZARU1
CP100594.1	76454975	76454822	-153	836	ARHGAP33	ZARU1
CP100594.1	76455658	76455235	-423	544	ARHGAP33	ZARU1
CP100594.1	76455779	76455693	-86	537	ARHGAP33	ZARU1
CP100594.1	76456230	76456098	-132	324	ARHGAP33	ZARU1
CP100594.1	76456422	76456311	-111	846	ARHGAP33	ZARU1
CP100594.1	76457157	76457005	-152	1038	ARHGAP33	ZARU1
CP100594.1	76458043	76457959	-84	606	ARHGAP33	ZARU1
CP100594.1	76458565	76458443	-122	1155	ARHGAP33	ZARU1
CP100594.1	76459598	76459507	-91	5428	ARHGAP33	ZARU1
CP100594.1	76464935	76464981	46	52	MRPL19	ZARU1
CP100594.1	76465033	76465149	116	1156	MRPL19	ZARU1
CP100594.1	76466305	76466350	45	969	MRPL19	ZARU1
CP100594.1	76467319	76467848	529	1829	MRPL19	ZARU1
CP100594.1	76469677	76468290	-1387	1917	C2orf3	ZARU1
CP100594.1	76470207	76470075	-132	590	C2orf3	ZARU1
CP100594.1	76470665	76470514	-151	2163	C2orf3	ZARU1
CP100594.1	76472677	76472596	-81	1000	C2orf3	ZARU1
CP100594.1	76473596	76473516	-80	759	C2orf3	ZARU1
CP100594.1	76474275	76474147	-128	485	C2orf3	ZARU1
CP100594.1	76474632	76474474	-158	1080	C2orf3	ZARU1
CP100594.1	76475554	76475440	-114	1322	C2orf3	ZARU1
CP100594.1	76476762	76476675	-87	980	C2orf3	ZARU1
CP100594.1	76477655	76477532	-123	1264	C2orf3	ZARU1
CP100594.1	76478796	76478608	-188	3292	C2orf3	ZARU1
CP100594.1	76481900	76481772	-128	1396	ARHGAP33	ZARU1
CP100594.1	76483168	76482308	-860	1649	ARHGAP33	ZARU1
CP100594.1	76483957	76483746	-211	728	ARHGAP33	ZARU1
CP100594.1	76484474	76484321	-153	823	ARHGAP33	ZARU1
CP100594.1	76485144	76484734	-410	531	ARHGAP33	ZARU1
CP100594.1	76485265	76485179	-86	536	ARHGAP33	ZARU1
CP100594.1	76485715	76485583	-132	324	ARHGAP33	ZARU1
CP100594.1	76485907	76485796	-111	860	ARHGAP33	ZARU1
CP100594.1	76486656	76486498	-158	721	ARHGAP33	ZARU1
CP100594.1	76487219	76487132	-87	569	ARHGAP33	ZARU1
CP100594.1	76487701	76487617	-84	601	ARHGAP33	ZARU1
CP100594.1	76488218	76488096	-122	1191	ARHGAP33	ZARU1
CP100594.1	76489287	76489196	-91	5232	ARHGAP33	ZARU1
CP100594.1	76494428	76494474	46	52	MRPL19	ZARU1
CP100594.1	76494526	76494642	116	1153	MRPL19	ZARU1
CP100594.1	76495795	76495840	45	988	MRPL19	ZARU1
CP100594.1	76496828	76497337	509	1825	MRPL19	ZARU1
CP100594.1	76499162	76497779	-1383	1912	C2orf3	ZARU1
CP100594.1	76499691	76499559	-132	592	C2orf3	ZARU1
CP100594.1	76500151	76500000	-151	2160	C2orf3	ZARU1
CP100594.1	76502160	76502077	-83	1000	C2orf3	ZARU1
CP100594.1	76503077	76502997	-80	772	C2orf3	ZARU1
CP100594.1	76503769	76503641	-128	485	C2orf3	ZARU1
CP100594.1	76504126	76503968	-158	928	C2orf3	ZARU1
CP100594.1	76504896	76504692	-204	862	C2orf3	ZARU1
CP100594.1	76505554	76505440	-114	1322	C2orf3	ZARU1
CP100594.1	76506762	76506639	-123	1241	C2orf3	ZARU1
CP100594.1	76507880	76507692	-188	3612	C2orf3	ZARU1
CP100594.1	76511304	76511172	-132	1376	ARHGAP33	ZARU1
CP100594.1	76512548	76511689	-859	1448	ARHGAP33	ZARU1
CP100594.1	76513137	76512926	-211	728	ARHGAP33	ZARU1
CP100594.1	76513654	76513501	-153	824	ARHGAP33	ZARU1
CP100594.1	76514325	76513916	-409	530	ARHGAP33	ZARU1
CP100594.1	76514446	76514360	-86	753	ARHGAP33	ZARU1
CP100594.1	76515113	76514981	-132	324	ARHGAP33	ZARU1
CP100594.1	76515305	76515194	-111	860	ARHGAP33	ZARU1
CP100594.1	76516054	76515896	-158	557	ARHGAP33	ZARU1
CP100594.1	76516453	76516366	-87	569	ARHGAP33	ZARU1
CP100594.1	76516935	76516851	-84	606	ARHGAP33	ZARU1
CP100594.1	76517457	76517335	-122	1199	ARHGAP33	ZARU1
CP100594.1	76518534	76518443	-91	2546	ARHGAP33	ZARU1
CP100594.1	76520989	76521035	46	52	MRPL19	ZARU1
CP100594.1	76521087	76521202	115	1156	MRPL19	ZARU1
CP100594.1	76522358	76522403	45	963	MRPL19	ZARU1
CP100594.1	76523366	76523895	529	1827	MRPL19	ZARU1
CP100594.1	76525722	76524337	-1385	1915	C2orf3	ZARU1
CP100594.1	76526252	76526120	-132	588	C2orf3	ZARU1
CP100594.1	76526708	76526557	-151	2172	C2orf3	ZARU1
CP100594.1	76528729	76528646	-83	1319	C2orf3	ZARU1
CP100594.1	76529965	76529837	-128	485	C2orf3	ZARU1
CP100594.1	76530322	76530164	-158	1090	C2orf3	ZARU1
CP100594.1	76531254	76531140	-114	1143	C2orf3	ZARU1
CP100594.1	76532283	76532196	-87	901	C2orf3	ZARU1
CP100594.1	76533097	76532978	-119	3611	C2orf3	ZARU1
CP100594.1	76536589	76536457	-132	1394	ARHGAP33	ZARU1
CP100594.1	76537851	76536991	-860	1419	ARHGAP33	ZARU1
CP100594.1	76538410	76538199	-211	726	ARHGAP33	ZARU1
CP100594.1	76538925	76538772	-153	836	ARHGAP33	ZARU1
CP100594.1	76539608	76539185	-423	544	ARHGAP33	ZARU1
CP100594.1	76539729	76539643	-86	537	ARHGAP33	ZARU1
CP100594.1	76540180	76540048	-132	324	ARHGAP33	ZARU1
CP100594.1	76540372	76540261	-111	860	ARHGAP33	ZARU1
CP100594.1	76541121	76540963	-158	721	ARHGAP33	ZARU1
CP100594.1	76541684	76541597	-87	569	ARHGAP33	ZARU1
CP100594.1	76542166	76542082	-84	606	ARHGAP33	ZARU1
CP100594.1	76542688	76542566	-122	1140	ARHGAP33	ZARU1
CP100594.1	76543706	76543615	-91	9452	ARHGAP33	ZARU1
CP100594.1	76553067	76553309	242	28	MRPL19	ZARU1
CP100594.1	76553337	76553415	78	2783	MRPL19	ZARU1
CP100594.1	76556198	76556120	-78	1340	ARHGAP33	ZARU1
CP100594.1	76557460	76556600	-860	1419	ARHGAP33	ZARU1
CP100594.1	76558019	76557808	-211	726	ARHGAP33	ZARU1
CP100594.1	76558534	76558381	-153	836	ARHGAP33	ZARU1
CP100594.1	76559217	76558794	-423	544	ARHGAP33	ZARU1
CP100594.1	76559338	76559252	-86	537	ARHGAP33	ZARU1
CP100594.1	76559789	76559657	-132	324	ARHGAP33	ZARU1
CP100594.1	76559981	76559870	-111	861	ARHGAP33	ZARU1
CP100594.1	76560731	76560573	-158	557	ARHGAP33	ZARU1
CP100594.1	76561130	76561043	-87	569	ARHGAP33	ZARU1
CP100594.1	76561612	76561528	-84	606	ARHGAP33	ZARU1
CP100594.1	76562134	76562012	-122	1169	ARHGAP33	ZARU1
CP100594.1	76563181	76563090	-91	9421	ARHGAP33	ZARU1
CP100594.1	76572511	76572753	242	28	MRPL19	ZARU1
CP100594.1	76572781	76572859	78	2782	MRPL19	ZARU1
CP100594.1	76575641	76575563	-78	1340	ARHGAP33	ZARU1
CP100594.1	76576903	76576043	-860	1419	ARHGAP33	ZARU1
CP100594.1	76577462	76577251	-211	726	ARHGAP33	ZARU1
CP100594.1	76577977	76577824	-153	836	ARHGAP33	ZARU1
CP100594.1	76578660	76578237	-423	544	ARHGAP33	ZARU1
CP100594.1	76578781	76578695	-86	537	ARHGAP33	ZARU1
CP100594.1	76579232	76579100	-132	324	ARHGAP33	ZARU1
CP100594.1	76579424	76579313	-111	860	ARHGAP33	ZARU1
CP100594.1	76580173	76580015	-158	722	ARHGAP33	ZARU1
CP100594.1	76580737	76580650	-87	569	ARHGAP33	ZARU1
CP100594.1	76581219	76581135	-84	606	ARHGAP33	ZARU1
CP100594.1	76581741	76581619	-122	1200	ARHGAP33	ZARU1
CP100594.1	76582819	76582728	-91	5434	ARHGAP33	ZARU1
CP100594.1	76588162	76588208	46	54	MRPL19	ZARU1
CP100594.1	76588262	76588375	113	1159	MRPL19	ZARU1
CP100594.1	76589534	76589579	45	1003	MRPL19	ZARU1
CP100594.1	76590582	76591110	528	1826	MRPL19	ZARU1
CP100594.1	76592936	76591552	-1384	1914	C2orf3	ZARU1
CP100594.1	76593466	76593334	-132	588	C2orf3	ZARU1
CP100594.1	76593922	76593773	-149	2169	C2orf3	ZARU1
CP100594.1	76595942	76595859	-83	1296	C2orf3	ZARU1
CP100594.1	76597155	76597027	-128	485	C2orf3	ZARU1
CP100594.1	76597512	76597354	-158	1082	C2orf3	ZARU1
CP100594.1	76598436	76598322	-114	1333	C2orf3	ZARU1
CP100594.1	76599655	76599568	-87	976	C2orf3	ZARU1
CP100594.1	76600544	76600430	-114	3186	C2orf3	ZARU1
CP100594.1	76603616	76603488	-128	1389	ARHGAP33	ZARU1
CP100594.1	76604877	76604017	-860	1475	ARHGAP33	ZARU1
CP100594.1	76605492	76605281	-211	546	ARHGAP33	ZARU1
CP100594.1	76605827	76605674	-153	825	ARHGAP33	ZARU1
CP100594.1	76606499	76606089	-410	531	ARHGAP33	ZARU1
CP100594.1	76606620	76606534	-86	537	ARHGAP33	ZARU1
CP100594.1	76607071	76606939	-132	324	ARHGAP33	ZARU1
CP100594.1	76607263	76607152	-111	851	ARHGAP33	ZARU1
CP100594.1	76608003	76607851	-152	1038	ARHGAP33	ZARU1
CP100594.1	76608889	76608805	-84	606	ARHGAP33	ZARU1
CP100594.1	76609411	76609289	-122	983	ARHGAP33	ZARU1
CP100594.1	76610272	76610181	-91	3602	ARHGAP33	ZARU1
CP100594.1	76613783	76613809	26	72	MRPL19	ZARU1
CP100594.1	76613881	76613996	115	1158	MRPL19	ZARU1
CP100594.1	76615154	76615199	45	978	MRPL19	ZARU1
CP100594.1	76616177	76616706	529	1830	MRPL19	ZARU1
CP100594.1	76618536	76617148	-1388	1909	C2orf3	ZARU1
CP100594.1	76619057	76618925	-132	588	C2orf3	ZARU1
CP100594.1	76619513	76619362	-151	1289	C2orf3	ZARU1
CP100594.1	76620651	76620570	-81	1637	C2orf3	ZARU1
CP100594.1	76622207	76622003	-204	919	C2orf3	ZARU1
CP100594.1	76622922	76622808	-114	1117	C2orf3	ZARU1
CP100594.1	76623925	76623838	-87	1161	C2orf3	ZARU1
CP100594.1	76624999	76624832	-167	2571	C2orf3	ZARU1
CP100594.1	76627403	76627275	-128	1653	ARHGAP33	ZARU1
CP100594.1	76628928	76627805	-1123	1712	ARHGAP33	ZARU1
CP100594.1	76629517	76629305	-212	727	ARHGAP33	ZARU1
CP100594.1	76630032	76629879	-153	824	ARHGAP33	ZARU1
CP100594.1	76630703	76630294	-409	530	ARHGAP33	ZARU1
CP100594.1	76630824	76630738	-86	537	ARHGAP33	ZARU1
CP100594.1	76631275	76631143	-132	324	ARHGAP33	ZARU1
CP100594.1	76631467	76631356	-111	860	ARHGAP33	ZARU1
CP100594.1	76632216	76632058	-158	721	ARHGAP33	ZARU1
CP100594.1	76632779	76632692	-87	569	ARHGAP33	ZARU1
CP100594.1	76633261	76633177	-84	606	ARHGAP33	ZARU1
CP100594.1	76633783	76633661	-122	1169	ARHGAP33	ZARU1
CP100594.1	76634830	76634739	-91	10025	ARHGAP33	ZARU1
CP100594.1	76644764	76645006	242	829	MRPL19	ZARU1
CP100594.1	76645835	76646077	242	28	MRPL19	ZARU1
CP100594.1	76646105	76646187	82	2554	MRPL19	ZARU1
CP100594.1	76648741	76648663	-78	1340	ARHGAP33	ZARU1
CP100594.1	76650003	76649143	-860	1653	ARHGAP33	ZARU1
CP100594.1	76650796	76650585	-211	728	ARHGAP33	ZARU1
CP100594.1	76651313	76651160	-153	828	ARHGAP33	ZARU1
CP100594.1	76651988	76651578	-410	531	ARHGAP33	ZARU1
CP100594.1	76652109	76652023	-86	537	ARHGAP33	ZARU1
CP100594.1	76652560	76652428	-132	324	ARHGAP33	ZARU1
CP100594.1	76652752	76652641	-111	861	ARHGAP33	ZARU1
CP100594.1	76653502	76653344	-158	721	ARHGAP33	ZARU1
CP100594.1	76654065	76653978	-87	569	ARHGAP33	ZARU1
CP100594.1	76654547	76654463	-84	606	ARHGAP33	ZARU1
CP100594.1	76655069	76654947	-122	1167	ARHGAP33	ZARU1
CP100594.1	76656114	76656024	-90	3856	ARHGAP33	ZARU1
CP100594.1	76659880	76659926	46	54	MRPL19	ZARU1
CP100594.1	76659980	76660094	114	1154	MRPL19	ZARU1
CP100594.1	76661248	76661293	45	1002	MRPL19	ZARU1
CP100594.1	76662295	76662803	508	1826	MRPL19	ZARU1
CP100594.1	76664629	76663245	-1384	1914	C2orf3	ZARU1
CP100594.1	76665159	76665027	-132	587	C2orf3	ZARU1
CP100594.1	76665614	76665463	-151	2371	C2orf3	ZARU1
CP100594.1	76667834	76667751	-83	1000	C2orf3	ZARU1
CP100594.1	76668751	76668671	-80	770	C2orf3	ZARU1
CP100594.1	76669441	76669313	-128	486	C2orf3	ZARU1
CP100594.1	76669799	76669640	-159	1080	C2orf3	ZARU1
CP100594.1	76670720	76670606	-114	1354	C2orf3	ZARU1
CP100594.1	76671960	76671873	-87	3809	C2orf3	ZARU1
CP100594.1	76675682	76675550	-132	1394	ARHGAP33	ZARU1
CP100594.1	76676944	76676084	-860	1453	ARHGAP33	ZARU1
CP100594.1	76677537	76677326	-211	728	ARHGAP33	ZARU1
CP100594.1	76678054	76677901	-153	823	ARHGAP33	ZARU1
CP100594.1	76678724	76678315	-409	530	ARHGAP33	ZARU1
CP100594.1	76678845	76678759	-86	527	ARHGAP33	ZARU1
CP100594.1	76679286	76679154	-132	324	ARHGAP33	ZARU1
CP100594.1	76679478	76679367	-111	857	ARHGAP33	ZARU1
CP100594.1	76680224	76680066	-158	557	ARHGAP33	ZARU1
CP100594.1	76680623	76680536	-87	574	ARHGAP33	ZARU1
CP100594.1	76681110	76681026	-84	606	ARHGAP33	ZARU1
CP100594.1	76681632	76681510	-122	1173	ARHGAP33	ZARU1
CP100594.1	76682683	76682589	-94	5402	ARHGAP33	ZARU1
CP100594.1	76687991	76688037	46	52	MRPL19	ZARU1
CP100594.1	76688089	76688205	116	1185	MRPL19	ZARU1
CP100594.1	76689390	76689435	45	1003	MRPL19	ZARU1
CP100594.1	76690438	76690946	508	1830	MRPL19	ZARU1
CP100594.1	76692776	76691388	-1388	1918	C2orf3	ZARU1
CP100594.1	76693306	76693174	-132	588	C2orf3	ZARU1
CP100594.1	76693762	76693611	-151	1276	C2orf3	ZARU1
CP100594.1	76694887	76694804	-83	1129	C2orf3	ZARU1
CP100594.1	76695933	76695805	-128	484	C2orf3	ZARU1
CP100594.1	76696289	76696131	-158	1082	C2orf3	ZARU1
CP100594.1	76697213	76697099	-114	1333	C2orf3	ZARU1
CP100594.1	76698432	76698345	-87	976	C2orf3	ZARU1
CP100594.1	76699321	76699202	-119	1124	C2orf3	ZARU1
CP100594.1	76700326	76700204	-122	2378	C2orf3	ZARU1
CP100594.1	76702582	76702454	-128	1396	ARHGAP33	ZARU1
CP100594.1	76703850	76702990	-860	1475	ARHGAP33	ZARU1
CP100594.1	76704465	76704254	-211	726	ARHGAP33	ZARU1
CP100594.1	76704980	76704827	-153	833	ARHGAP33	ZARU1
CP100594.1	76705660	76705241	-419	546	ARHGAP33	ZARU1
CP100594.1	76705787	76705705	-82	812	ARHGAP33	ZARU1
CP100594.1	76706517	76706385	-132	324	ARHGAP33	ZARU1
CP100594.1	76706709	76706598	-111	857	ARHGAP33	ZARU1
CP100594.1	76707455	76707297	-158	557	ARHGAP33	ZARU1
CP100594.1	76707854	76707767	-87	573	ARHGAP33	ZARU1
CP100594.1	76708340	76708256	-84	480	ARHGAP33	ZARU1
CP100594.1	76708736	76708614	-122	1170	ARHGAP33	ZARU1
CP100594.1	76709784	76709693	-91	7593	ARHGAP33	ZARU1
CP100594.1	76717286	76717880	594	2623	MRPL19	ZARU1
CP100594.1	76720503	76720425	-78	1346	ARHGAP33	ZARU1
CP100594.1	76721771	76720911	-860	1475	ARHGAP33	ZARU1
CP100594.1	76722386	76722175	-211	728	ARHGAP33	ZARU1
CP100594.1	76722903	76722750	-153	838	ARHGAP33	ZARU1
CP100594.1	76723588	76723165	-423	544	ARHGAP33	ZARU1
CP100594.1	76723709	76723623	-86	536	ARHGAP33	ZARU1
CP100594.1	76724159	76724027	-132	324	ARHGAP33	ZARU1
CP100594.1	76724351	76724240	-111	860	ARHGAP33	ZARU1
CP100594.1	76725100	76724942	-158	1043	ARHGAP33	ZARU1
CP100594.1	76725985	76725901	-84	606	ARHGAP33	ZARU1
CP100594.1	76726507	76726385	-122	1170	ARHGAP33	ZARU1
CP100594.1	76727555	76727464	-91	4025	ARHGAP33	ZARU1
CP100594.1	76731489	76731535	46	52	MRPL19	ZARU1
CP100594.1	76731587	76731703	116	1155	MRPL19	ZARU1
CP100594.1	76732858	76732903	45	1002	MRPL19	ZARU1
CP100594.1	76733905	76734413	508	1827	MRPL19	ZARU1
CP100594.1	76736240	76734857	-1383	1914	C2orf3	ZARU1
CP100594.1	76736771	76736639	-132	589	C2orf3	ZARU1
CP100594.1	76737228	76737077	-151	1276	C2orf3	ZARU1
CP100594.1	76738353	76738270	-83	962	C2orf3	ZARU1
CP100594.1	76739232	76739152	-80	780	C2orf3	ZARU1
CP100594.1	76739932	76739804	-128	486	C2orf3	ZARU1
CP100594.1	76740290	76740132	-158	1133	C2orf3	ZARU1
CP100594.1	76741265	76741099	-166	1055	C2orf3	ZARU1
CP100594.1	76742154	76742035	-119	3583	C2orf3	ZARU1
CP100594.1	76745618	76745486	-132	1393	ARHGAP33	ZARU1
CP100594.1	76746879	76746020	-859	1418	ARHGAP33	ZARU1
CP100594.1	76747438	76747227	-211	726	ARHGAP33	ZARU1
CP100594.1	76747953	76747800	-153	838	ARHGAP33	ZARU1
CP100594.1	76748638	76748215	-423	544	ARHGAP33	ZARU1
CP100594.1	76748759	76748673	-86	537	ARHGAP33	ZARU1
CP100594.1	76749210	76749078	-132	324	ARHGAP33	ZARU1
CP100594.1	76749402	76749291	-111	860	ARHGAP33	ZARU1
CP100594.1	76750151	76749993	-158	721	ARHGAP33	ZARU1
CP100594.1	76750714	76750627	-87	569	ARHGAP33	ZARU1
CP100594.1	76751196	76751112	-84	606	ARHGAP33	ZARU1
CP100594.1	76751718	76751596	-122	1169	ARHGAP33	ZARU1
CP100594.1	76752765	76752674	-91	8913	ARHGAP33	ZARU1
CP100594.1	76761587	76761798	211	28	MRPL19	ZARU1
CP100594.1	76761826	76761908	82	2626	MRPL19	ZARU1
CP100594.1	76764534	76764456	-78	1340	ARHGAP33	ZARU1
CP100594.1	76765796	76764936	-860	1652	ARHGAP33	ZARU1
CP100594.1	76766588	76766377	-211	547	ARHGAP33	ZARU1
CP100594.1	76766924	76766771	-153	845	ARHGAP33	ZARU1
CP100594.1	76767616	76767189	-427	548	ARHGAP33	ZARU1
CP100594.1	76767737	76767651	-86	537	ARHGAP33	ZARU1
CP100594.1	76768188	76768056	-132	324	ARHGAP33	ZARU1
CP100594.1	76768380	76768269	-111	859	ARHGAP33	ZARU1
CP100594.1	76769128	76768970	-158	557	ARHGAP33	ZARU1
CP100594.1	76769527	76769440	-87	569	ARHGAP33	ZARU1
CP100594.1	76770009	76769925	-84	606	ARHGAP33	ZARU1
CP100594.1	76770531	76770409	-122	1169	ARHGAP33	ZARU1
CP100594.1	76771578	76771487	-91	9872	ARHGAP33	ZARU1
CP100594.1	76781359	76781281	-78	1646	ARHGAP33	ZARU1
CP100594.1	76782927	76781744	-1183	1798	ARHGAP33	ZARU1
CP100594.1	76783542	76783331	-211	726	ARHGAP33	ZARU1
CP100594.1	76784057	76783904	-153	829	ARHGAP33	ZARU1
CP100594.1	76784733	76784310	-423	544	ARHGAP33	ZARU1
CP100594.1	76784854	76784768	-86	537	ARHGAP33	ZARU1
CP100594.1	76785305	76785173	-132	324	ARHGAP33	ZARU1
CP100594.1	76785497	76785386	-111	858	ARHGAP33	ZARU1
CP100594.1	76786244	76786086	-158	721	ARHGAP33	ZARU1
CP100594.1	76786807	76786720	-87	574	ARHGAP33	ZARU1
CP100594.1	76787294	76787210	-84	606	ARHGAP33	ZARU1
CP100594.1	76787816	76787694	-122	1196	ARHGAP33	ZARU1
CP100594.1	76788890	76788799	-91	4052	ARHGAP33	ZARU1
CP100594.1	76792851	76792897	46	52	MRPL19	ZARU1
CP100594.1	76792949	76793065	116	1151	MRPL19	ZARU1
CP100594.1	76794216	76794261	45	993	MRPL19	ZARU1
CP100594.1	76795254	76795782	528	1826	MRPL19	ZARU1
CP100594.1	76797608	76796224	-1384	1908	C2orf3	ZARU1
CP100594.1	76798132	76798006	-126	588	C2orf3	ZARU1
CP100594.1	76798594	76798443	-151	2384	C2orf3	ZARU1
CP100594.1	76800827	76800744	-83	1309	C2orf3	ZARU1
CP100594.1	76802053	76801925	-128	484	C2orf3	ZARU1
CP100594.1	76802409	76802252	-157	927	C2orf3	ZARU1
CP100594.1	76803179	76802975	-204	917	C2orf3	ZARU1
CP100594.1	76803892	76803778	-114	1333	C2orf3	ZARU1
CP100594.1	76805111	76805024	-87	971	C2orf3	ZARU1
CP100594.1	76805995	76805872	-123	1265	C2orf3	ZARU1
CP100594.1	76807137	76806949	-188	3269	C2orf3	ZARU1
CP100594.1	76810218	76810090	-128	1390	ARHGAP33	ZARU1
CP100594.1	76811480	76810620	-860	1652	ARHGAP33	ZARU1
CP100594.1	76812272	76812061	-211	547	ARHGAP33	ZARU1
CP100594.1	76812608	76812455	-153	808	ARHGAP33	ZARU1
CP100594.1	76813263	76812865	-398	519	ARHGAP33	ZARU1
CP100594.1	76813384	76813298	-86	536	ARHGAP33	ZARU1
CP100594.1	76813834	76813702	-132	324	ARHGAP33	ZARU1
CP100594.1	76814026	76813915	-111	855	ARHGAP33	ZARU1
CP100594.1	76814770	76814618	-152	552	ARHGAP33	ZARU1
CP100594.1	76815170	76815083	-87	569	ARHGAP33	ZARU1
CP100594.1	76815652	76815568	-84	606	ARHGAP33	ZARU1
CP100594.1	76816174	76816052	-122	1199	ARHGAP33	ZARU1
CP100594.1	76817251	76817160	-91	4071	ARHGAP33	ZARU1
CP100594.1	76821231	76821277	46	52	MRPL19	ZARU1
CP100594.1	76821329	76821445	116	1156	MRPL19	ZARU1
CP100594.1	76822601	76822646	45	1001	MRPL19	ZARU1
CP100594.1	76823647	76824155	508	1774	MRPL19	ZARU1
CP100594.1	76825929	76824597	-1332	1862	C2orf3	ZARU1
CP100594.1	76826459	76826327	-132	585	C2orf3	ZARU1
CP100594.1	76826912	76826762	-150	1275	C2orf3	ZARU1
CP100594.1	76828037	76827954	-83	1005	C2orf3	ZARU1
CP100594.1	76828959	76828880	-79	785	C2orf3	ZARU1
CP100594.1	76829665	76829537	-128	485	C2orf3	ZARU1
CP100594.1	76830022	76829864	-158	1089	C2orf3	ZARU1
CP100594.1	76830953	76830839	-114	1332	C2orf3	ZARU1
CP100594.1	76832171	76832084	-87	976	C2orf3	ZARU1
CP100594.1	76833060	76832941	-119	1435	C2orf3	ZARU1
CP100594.1	76834376	76834249	-127	1353	C2orf3	ZARU1
CP100594.1	76835602	76835381	-221	926	C2orf3	ZARU1
CP100594.1	76836307	76836157	-150	431	C2orf3	ZARU1
CP100594.1	76836588	76836510	-78	3116	ARHGAP33	ZARU1
CP100594.1	76839626	76839498	-128	1390	ARHGAP33	ZARU1
CP100594.1	76840888	76840028	-860	1453	ARHGAP33	ZARU1
CP100594.1	76841481	76841270	-211	547	ARHGAP33	ZARU1
CP100594.1	76841817	76841664	-153	848	ARHGAP33	ZARU1
CP100594.1	76842512	76842079	-433	554	ARHGAP33	ZARU1
CP100594.1	76842633	76842547	-86	812	ARHGAP33	ZARU1
CP100594.1	76843359	76843227	-132	324	ARHGAP33	ZARU1
CP100594.1	76843551	76843440	-111	866	ARHGAP33	ZARU1
CP100594.1	76844306	76844148	-158	557	ARHGAP33	ZARU1
CP100594.1	76844705	76844618	-87	569	ARHGAP33	ZARU1
CP100594.1	76845187	76845103	-84	606	ARHGAP33	ZARU1
CP100594.1	76845709	76845587	-122	1197	ARHGAP33	ZARU1
CP100594.1	76846784	76846693	-91	5800	ARHGAP33	ZARU1
CP100594.1	76852493	76852539	46	52	MRPL19	ZARU1
CP100594.1	76852591	76852707	116	1157	MRPL19	ZARU1
CP100594.1	76853864	76853909	45	1004	MRPL19	ZARU1
CP100594.1	76854913	76855435	522	1825	MRPL19	ZARU1
CP100594.1	76857260	76855877	-1383	1913	C2orf3	ZARU1
CP100594.1	76857790	76857658	-132	587	C2orf3	ZARU1
CP100594.1	76858245	76858094	-151	2371	C2orf3	ZARU1
CP100594.1	76860465	76860382	-83	969	C2orf3	ZARU1
CP100594.1	76861351	76861271	-80	767	C2orf3	ZARU1
CP100594.1	76862038	76861910	-128	485	C2orf3	ZARU1
CP100594.1	76862395	76862237	-158	1082	C2orf3	ZARU1
CP100594.1	76863319	76863206	-113	1385	C2orf3	ZARU1
CP100594.1	76864591	76864472	-119	3605	C2orf3	ZARU1
CP100594.1	76868077	76867949	-128	4219	ARHGAP33	ZARU1
CP100594.1	76872168	76872090	-78	1340	ARHGAP33	ZARU1
CP100594.1	76873430	76872570	-860	1413	ARHGAP33	ZARU1
CP100594.1	76873983	76873772	-211	726	ARHGAP33	ZARU1
CP100594.1	76874498	76874345	-153	850	ARHGAP33	ZARU1
CP100594.1	76875195	76874760	-435	556	ARHGAP33	ZARU1
CP100594.1	76875316	76875230	-86	757	ARHGAP33	ZARU1
CP100594.1	76875987	76875855	-132	324	ARHGAP33	ZARU1
CP100594.1	76876179	76876068	-111	861	ARHGAP33	ZARU1
CP100594.1	76876929	76876771	-158	554	ARHGAP33	ZARU1
CP100594.1	76877325	76877241	-84	386	ARHGAP33	ZARU1
CP100594.1	76877627	76877543	-84	606	ARHGAP33	ZARU1
CP100594.1	76878149	76878027	-122	1172	ARHGAP33	ZARU1
CP100594.1	76879199	76879108	-91	3902	ARHGAP33	ZARU1
CP100594.1	76883010	76883056	46	54	MRPL19	ZARU1
CP100594.1	76883110	76883224	114	877	MRPL19	ZARU1
CP100594.1	76884101	76884146	45	384	MRPL19	ZARU1
CP100594.1	76884530	76884818	288	866	MRPL19	ZARU1
CP100594.1	76885684	76885714	30	929	C2orf3	ZARU1
CP100594.1	76886643	76885260	-1383	1913	C2orf3	ZARU1
CP100594.1	76887173	76887041	-132	576	C2orf3	ZARU1
CP100594.1	76887617	76887466	-151	2159	C2orf3	ZARU1
CP100594.1	76889625	76889544	-81	969	C2orf3	ZARU1
CP100594.1	76890513	76890433	-80	779	C2orf3	ZARU1
CP100594.1	76891212	76891084	-128	480	C2orf3	ZARU1
CP100594.1	76891564	76891407	-157	1088	C2orf3	ZARU1
CP100594.1	76892495	76892381	-114	1160	C2orf3	ZARU1
CP100594.1	76893541	76893454	-87	2053	C2orf3	ZARU1
CP100594.1	76895507	76895468	-39	8077	C2orf3	ZARU1
CP100594.1	76903545	76903787	242	28	MRPL19	ZARU1
CP100594.1	76903815	76903893	78	2649	MRPL19	ZARU1
CP100594.1	76906542	76906464	-78	1340	ARHGAP33	ZARU1
CP100594.1	76907804	76906944	-860	1471	ARHGAP33	ZARU1
CP100594.1	76908415	76908204	-211	708	ARHGAP33	ZARU1
CP100594.1	76908912	76908759	-153	818	ARHGAP33	ZARU1
CP100594.1	76909577	76909169	-408	530	ARHGAP33	ZARU1
CP100594.1	76909699	76909613	-86	531	ARHGAP33	ZARU1
CP100594.1	76910144	76910012	-132	324	ARHGAP33	ZARU1
CP100594.1	76910336	76910225	-111	860	ARHGAP33	ZARU1
CP100594.1	76911085	76910927	-158	1039	ARHGAP33	ZARU1
CP100594.1	76911966	76911882	-84	606	ARHGAP33	ZARU1
CP100594.1	76912488	76912366	-122	1176	ARHGAP33	ZARU1
CP100594.1	76913542	76913451	-91	10400	ARHGAP33	ZARU1
CP100594.1	76923851	76923773	-78	1322	ARHGAP33	ZARU1
CP100594.1	76925095	76924236	-859	1651	ARHGAP33	ZARU1
CP100594.1	76925887	76925676	-211	547	ARHGAP33	ZARU1
CP100594.1	76926223	76926070	-153	850	ARHGAP33	ZARU1
CP100594.1	76926920	76926485	-435	556	ARHGAP33	ZARU1
CP100594.1	76927041	76926955	-86	757	ARHGAP33	ZARU1
CP100594.1	76927712	76927580	-132	324	ARHGAP33	ZARU1
CP100594.1	76927904	76927793	-111	859	ARHGAP33	ZARU1
CP100594.1	76928652	76928494	-158	557	ARHGAP33	ZARU1
CP100594.1	76929051	76928964	-87	574	ARHGAP33	ZARU1
CP100594.1	76929538	76929454	-84	606	ARHGAP33	ZARU1
CP100594.1	76930060	76929938	-122	1200	ARHGAP33	ZARU1
CP100594.1	76931138	76931047	-91	3882	ARHGAP33	ZARU1
CP100594.1	76934929	76934975	46	52	MRPL19	ZARU1
CP100594.1	76935027	76935143	116	1161	MRPL19	ZARU1
CP100594.1	76936304	76936349	45	1001	MRPL19	ZARU1
CP100594.1	76937350	76937858	508	1816	MRPL19	ZARU1
CP100594.1	76939674	76938300	-1374	1904	C2orf3	ZARU1
CP100594.1	76940204	76940072	-132	589	C2orf3	ZARU1
CP100594.1	76940661	76940510	-151	2374	C2orf3	ZARU1
CP100594.1	76942884	76942803	-81	1000	C2orf3	ZARU1
CP100594.1	76943803	76943723	-80	1345	C2orf3	ZARU1
CP100594.1	76945068	76944981	-87	1720	C2orf3	ZARU1
CP100594.1	76946701	76946579	-122	2861	C2orf3	ZARU1
CP100594.1	76949440	76949312	-128	1390	ARHGAP33	ZARU1
CP100594.1	76950702	76949842	-860	1653	ARHGAP33	ZARU1
CP100594.1	76951495	76951284	-211	728	ARHGAP33	ZARU1
CP100594.1	76952012	76951859	-153	824	ARHGAP33	ZARU1
CP100594.1	76952683	76952274	-409	530	ARHGAP33	ZARU1
CP100594.1	76952804	76952718	-86	537	ARHGAP33	ZARU1
CP100594.1	76953255	76953123	-132	324	ARHGAP33	ZARU1
CP100594.1	76953447	76953336	-111	857	ARHGAP33	ZARU1
CP100594.1	76954193	76954035	-158	557	ARHGAP33	ZARU1
CP100594.1	76954592	76954505	-87	569	ARHGAP33	ZARU1
CP100594.1	76955074	76954990	-84	606	ARHGAP33	ZARU1
CP100594.1	76955596	76955474	-122	1170	ARHGAP33	ZARU1
CP100594.1	76956644	76956553	-91	8751	ARHGAP33	ZARU1
CP100594.1	76965304	76965549	245	826	MRPL19	ZARU1
CP100594.1	76966375	76966617	242	28	MRPL19	ZARU1
CP100594.1	76966645	76966727	82	5115	MRPL19	ZARU1
CP100594.1	76971842	76971764	-78	1323	ARHGAP33	ZARU1
CP100594.1	76973087	76972227	-860	1453	ARHGAP33	ZARU1
CP100594.1	76973680	76973469	-211	725	ARHGAP33	ZARU1
CP100594.1	76974194	76974041	-153	841	ARHGAP33	ZARU1
CP100594.1	76974882	76974456	-426	548	ARHGAP33	ZARU1
CP100594.1	76975004	76974918	-86	552	ARHGAP33	ZARU1
CP100594.1	76975470	76975338	-132	324	ARHGAP33	ZARU1
CP100594.1	76975662	76975551	-111	858	ARHGAP33	ZARU1
CP100594.1	76976409	76976251	-158	1044	ARHGAP33	ZARU1
CP100594.1	76977295	76977211	-84	606	ARHGAP33	ZARU1
CP100594.1	76977817	76977695	-122	1202	ARHGAP33	ZARU1
CP100594.1	76978897	76978806	-91	4267	ARHGAP33	ZARU1
CP100594.1	76983073	76983119	46	54	MRPL19	ZARU1
CP100594.1	76983173	76983287	114	1154	MRPL19	ZARU1
CP100594.1	76984441	76984486	45	982	MRPL19	ZARU1
CP100594.1	76985468	76985976	508	1059	MRPL19	ZARU1
CP100594.1	76987035	76986418	-617	1220	C2orf3	ZARU1
CP100594.1	76987638	76987040	-598	1128	C2orf3	ZARU1
CP100594.1	76988168	76988036	-132	587	C2orf3	ZARU1
CP100594.1	76988623	76988472	-151	1299	C2orf3	ZARU1
CP100594.1	76989771	76989684	-87	1293	C2orf3	ZARU1
CP100594.1	76990977	76990849	-128	485	C2orf3	ZARU1
CP100594.1	76991334	76991176	-158	1062	C2orf3	ZARU1
CP100594.1	76992238	76992149	-89	1290	C2orf3	ZARU1
CP100594.1	76993439	76993352	-87	976	C2orf3	ZARU1
CP100594.1	76994328	76994209	-119	3185	C2orf3	ZARU1
CP100594.1	76997394	76997262	-132	10716	ARHGAP33	ZARU1
CP100594.1	77007978	77007900	-78	1323	ARHGAP33	ZARU1
CP100594.1	77009223	77008363	-860	1652	ARHGAP33	ZARU1
CP100594.1	77010015	77009804	-211	547	ARHGAP33	ZARU1
CP100594.1	77010351	77010198	-153	833	ARHGAP33	ZARU1
CP100594.1	77011031	77010608	-423	544	ARHGAP33	ZARU1
CP100594.1	77011152	77011066	-86	537	ARHGAP33	ZARU1
CP100594.1	77011603	77011471	-132	324	ARHGAP33	ZARU1
CP100594.1	77011795	77011684	-111	853	ARHGAP33	ZARU1
CP100594.1	77012537	77012379	-158	557	ARHGAP33	ZARU1
CP100594.1	77012936	77012849	-87	573	ARHGAP33	ZARU1
CP100594.1	77013422	77013338	-84	605	ARHGAP33	ZARU1
CP100594.1	77013943	77013821	-122	1192	ARHGAP33	ZARU1
CP100594.1	77015013	77014922	-91	4049	ARHGAP33	ZARU1
CP100594.1	77018971	77018997	26	72	MRPL19	ZARU1
CP100594.1	77019069	77019185	116	1150	MRPL19	ZARU1
CP100594.1	77020335	77020380	45	1001	MRPL19	ZARU1
CP100594.1	77021381	77021890	509	1826	MRPL19	ZARU1
CP100594.1	77023716	77022332	-1384	1908	C2orf3	ZARU1
CP100594.1	77024240	77024114	-126	587	C2orf3	ZARU1
CP100594.1	77024701	77024550	-151	2169	C2orf3	ZARU1
CP100594.1	77026719	77026636	-83	1000	C2orf3	ZARU1
CP100594.1	77027636	77027556	-80	760	C2orf3	ZARU1
CP100594.1	77028316	77028208	-108	3853	C2orf3	ZARU1
CP100594.1	77032061	77031903	-158	928	C2orf3	ZARU1
CP100594.1	77032831	77032626	-205	920	C2orf3	ZARU1
CP100594.1	77033546	77033432	-114	1143	C2orf3	ZARU1
CP100594.1	77034575	77034488	-87	1995	C2orf3	ZARU1
CP100594.1	77036483	77036371	-112	1346	C2orf3	ZARU1
CP100594.1	77037717	77037496	-221	910	C2orf3	ZARU1
CP100594.1	77038406	77038256	-150	469	C2orf3	ZARU1
CP100594.1	77038725	77038647	-78	2682	ARHGAP33	ZARU1
CP100594.1	77041329	77041197	-132	10716	ARHGAP33	ZARU1
CP100594.1	77051913	77051835	-78	1323	ARHGAP33	ZARU1
CP100594.1	77053158	77052298	-860	1652	ARHGAP33	ZARU1
CP100594.1	77053950	77053739	-211	547	ARHGAP33	ZARU1
CP100594.1	77054286	77054133	-153	833	ARHGAP33	ZARU1
CP100594.1	77054966	77054543	-423	544	ARHGAP33	ZARU1
CP100594.1	77055087	77055001	-86	537	ARHGAP33	ZARU1
CP100594.1	77055538	77055406	-132	324	ARHGAP33	ZARU1
CP100594.1	77055730	77055619	-111	853	ARHGAP33	ZARU1
CP100594.1	77056472	77056314	-158	557	ARHGAP33	ZARU1
CP100594.1	77056871	77056784	-87	573	ARHGAP33	ZARU1
CP100594.1	77057357	77057273	-84	605	ARHGAP33	ZARU1
CP100594.1	77057878	77057756	-122	1192	ARHGAP33	ZARU1
CP100594.1	77058948	77058857	-91	4061	ARHGAP33	ZARU1
CP100594.1	77062918	77062964	46	52	MRPL19	ZARU1
CP100594.1	77063016	77063132	116	1152	MRPL19	ZARU1
CP100594.1	77064284	77064329	45	1014	MRPL19	ZARU1
CP100594.1	77065343	77065852	509	1830	MRPL19	ZARU1
CP100594.1	77067682	77066294	-1388	1918	C2orf3	ZARU1
CP100594.1	77068212	77068080	-132	589	C2orf3	ZARU1
CP100594.1	77068669	77068518	-151	2371	C2orf3	ZARU1
CP100594.1	77070889	77070806	-83	1297	C2orf3	ZARU1
CP100594.1	77072103	77071975	-128	485	C2orf3	ZARU1
CP100594.1	77072460	77072302	-158	928	C2orf3	ZARU1
CP100594.1	77073230	77073025	-205	928	C2orf3	ZARU1
CP100594.1	77073953	77073839	-114	1334	C2orf3	ZARU1
CP100594.1	77075173	77075086	-87	1679	C2orf3	ZARU1
CP100594.1	77076765	77076643	-122	3873	C2orf3	ZARU1
CP100594.1	77080516	77079333	-1183	1798	ARHGAP33	ZARU1
CP100594.1	77081131	77080920	-211	728	ARHGAP33	ZARU1
CP100594.1	77081648	77081495	-153	837	ARHGAP33	ZARU1
CP100594.1	77082332	77081909	-423	544	ARHGAP33	ZARU1
CP100594.1	77082453	77082367	-86	537	ARHGAP33	ZARU1
CP100594.1	77082904	77082773	-131	323	ARHGAP33	ZARU1
CP100594.1	77083096	77082985	-111	859	ARHGAP33	ZARU1
CP100594.1	77083844	77083686	-158	1044	ARHGAP33	ZARU1
CP100594.1	77084730	77084646	-84	477	ARHGAP33	ZARU1
CP100594.1	77085123	77085001	-122	1199	ARHGAP33	ZARU1
CP100594.1	77086200	77086109	-91	7242	ARHGAP33	ZARU1
CP100594.1	77093351	77093946	595	2314	MRPL19	ZARU1
CP100594.1	77096260	77096188	-72	1335	ARHGAP33	ZARU1
CP100594.1	77097523	77096663	-860	1449	ARHGAP33	ZARU1
CP100594.1	77098112	77097901	-211	547	ARHGAP33	ZARU1
CP100594.1	77098448	77098295	-153	828	ARHGAP33	ZARU1
CP100594.1	77099123	77098713	-410	531	ARHGAP33	ZARU1
CP100594.1	77099244	77099158	-86	536	ARHGAP33	ZARU1
CP100594.1	77099694	77099562	-132	324	ARHGAP33	ZARU1
CP100594.1	77099886	77099775	-111	865	ARHGAP33	ZARU1
CP100594.1	77100640	77100482	-158	557	ARHGAP33	ZARU1
CP100594.1	77101039	77100952	-87	569	ARHGAP33	ZARU1
CP100594.1	77101521	77101437	-84	605	ARHGAP33	ZARU1
CP100594.1	77102042	77101920	-122	1199	ARHGAP33	ZARU1
CP100594.1	77103119	77103028	-91	4031	ARHGAP33	ZARU1
CP100594.1	77107059	77107105	46	52	MRPL19	ZARU1
CP100594.1	77107157	77107273	116	1160	MRPL19	ZARU1
CP100594.1	77108433	77108478	45	996	MRPL19	ZARU1
CP100594.1	77109474	77109982	508	1827	MRPL19	ZARU1
CP100594.1	77111809	77110424	-1385	1915	C2orf3	ZARU1
CP100594.1	77112339	77112207	-132	587	C2orf3	ZARU1
CP100594.1	77112794	77112645	-149	2190	C2orf3	ZARU1
CP100594.1	77114835	77114631	-204	911	C2orf3	ZARU1
CP100594.1	77115542	77115428	-114	2153	C2orf3	ZARU1
CP100594.1	77117581	77117459	-122	2323	C2orf3	ZARU1
CP100594.1	77119782	77119663	-119	6163	ARHGAP33	ZARU1
CP100594.1	77125826	77126068	242	28	MRPL19	ZARU1
CP100594.1	77126096	77126178	82	2575	MRPL19	ZARU1
CP100594.1	77128753	77128675	-78	1329	ARHGAP33	ZARU1
CP100594.1	77130004	77129144	-860	1652	ARHGAP33	ZARU1
CP100594.1	77130796	77130585	-211	728	ARHGAP33	ZARU1
CP100594.1	77131313	77131160	-153	842	ARHGAP33	ZARU1
CP100594.1	77132002	77131575	-427	548	ARHGAP33	ZARU1
CP100594.1	77132123	77132037	-86	537	ARHGAP33	ZARU1
CP100594.1	77132574	77132442	-132	324	ARHGAP33	ZARU1
CP100594.1	77132766	77132655	-111	860	ARHGAP33	ZARU1
CP100594.1	77133515	77133357	-158	557	ARHGAP33	ZARU1
CP100594.1	77133914	77133827	-87	552	ARHGAP33	ZARU1
CP100594.1	77134379	77134295	-84	555	ARHGAP33	ZARU1
CP100594.1	77134850	77134728	-122	1179	ARHGAP33	ZARU1
CP100594.1	77135907	77135816	-91	3856	ARHGAP33	ZARU1
CP100594.1	77139672	77139718	46	52	MRPL19	ZARU1
CP100594.1	77139770	77139886	116	1156	MRPL19	ZARU1
CP100594.1	77141042	77141087	45	987	MRPL19	ZARU1
CP100594.1	77142074	77142582	508	1827	MRPL19	ZARU1
CP100594.1	77144409	77143026	-1383	1861	C2orf3	ZARU1
CP100594.1	77144887	77144737	-150	2159	C2orf3	ZARU1
CP100594.1	77146896	77146813	-83	1000	C2orf3	ZARU1
CP100594.1	77147813	77147733	-80	772	C2orf3	ZARU1
CP100594.1	77148505	77148377	-128	485	C2orf3	ZARU1
CP100594.1	77148862	77148704	-158	1081	C2orf3	ZARU1
CP100594.1	77149785	77149671	-114	1333	C2orf3	ZARU1
CP100594.1	77151004	77150917	-87	973	C2orf3	ZARU1
CP100594.1	77151890	77151774	-116	1122	C2orf3	ZARU1
CP100594.1	77152896	77152774	-122	1816	C2orf3	ZARU1
CP100594.1	77154590	77154458	-132	1383	ARHGAP33	ZARU1
CP100594.1	77155841	77154998	-843	1636	ARHGAP33	ZARU1
CP100594.1	77156634	77156423	-211	728	ARHGAP33	ZARU1
CP100594.1	77157151	77156998	-153	819	ARHGAP33	ZARU1
CP100594.1	77157817	77157408	-409	530	ARHGAP33	ZARU1
CP100594.1	77157938	77157852	-86	537	ARHGAP33	ZARU1
CP100594.1	77158389	77158257	-132	324	ARHGAP33	ZARU1
CP100594.1	77158581	77158470	-111	861	ARHGAP33	ZARU1
CP100594.1	77159331	77159173	-158	1044	ARHGAP33	ZARU1
CP100594.1	77160217	77160133	-84	606	ARHGAP33	ZARU1
CP100594.1	77160739	77160617	-122	1197	ARHGAP33	ZARU1
CP100594.1	77161814	77161723	-91	3871	ARHGAP33	ZARU1
CP100594.1	77165594	77165640	46	52	MRPL19	ZARU1
CP100594.1	77165692	77165808	116	1156	MRPL19	ZARU1
CP100594.1	77166964	77167009	45	1007	MRPL19	ZARU1
CP100594.1	77168016	77168525	509	1823	MRPL19	ZARU1
CP100594.1	77170348	77168966	-1382	1912	C2orf3	ZARU1
CP100594.1	77170878	77170746	-132	589	C2orf3	ZARU1
CP100594.1	77171335	77171184	-151	1291	C2orf3	ZARU1
CP100594.1	77172475	77172392	-83	1310	C2orf3	ZARU1
CP100594.1	77173702	77173574	-128	485	C2orf3	ZARU1
CP100594.1	77174059	77173901	-158	1055	C2orf3	ZARU1
CP100594.1	77174956	77174842	-114	1365	C2orf3	ZARU1
CP100594.1	77176207	77176120	-87	1706	C2orf3	ZARU1
CP100594.1	77177826	77177704	-122	2402	C2orf3	ZARU1
CP100594.1	77180106	77179974	-132	1394	ARHGAP33	ZARU1
CP100594.1	77181368	77180508	-860	1652	ARHGAP33	ZARU1
CP100594.1	77182160	77181949	-211	728	ARHGAP33	ZARU1
CP100594.1	77182677	77182524	-153	845	ARHGAP33	ZARU1
CP100594.1	77183369	77182942	-427	548	ARHGAP33	ZARU1
CP100594.1	77183490	77183404	-86	537	ARHGAP33	ZARU1
CP100594.1	77183941	77183809	-132	324	ARHGAP33	ZARU1
CP100594.1	77184133	77184022	-111	861	ARHGAP33	ZARU1
CP100594.1	77184883	77184725	-158	1042	ARHGAP33	ZARU1
CP100594.1	77185767	77185683	-84	598	ARHGAP33	ZARU1
CP100594.1	77186281	77186159	-122	1169	ARHGAP33	ZARU1
CP100594.1	77187328	77187237	-91	5461	ARHGAP33	ZARU1
CP100594.1	77192698	77192744	46	52	MRPL19	ZARU1
CP100594.1	77192796	77192912	116	1156	MRPL19	ZARU1
CP100594.1	77194068	77194113	45	403	MRPL19	ZARU1
CP100594.1	77194516	77194804	288	1828	MRPL19	ZARU1
CP100594.1	77196632	77195245	-1387	1917	C2orf3	ZARU1
CP100594.1	77197162	77197030	-132	610	C2orf3	ZARU1
CP100594.1	77197640	77197468	-172	2375	C2orf3	ZARU1
CP100594.1	77199843	77199775	-68	1300	C2orf3	ZARU1
CP100594.1	77201075	77200947	-128	485	C2orf3	ZARU1
CP100594.1	77201432	77201274	-158	927	C2orf3	ZARU1
CP100594.1	77202201	77201997	-204	587	C2orf3	ZARU1
CP100594.1	77202584	77202497	-87	1158	C2orf3	ZARU1
CP100594.1	77203655	77203488	-167	3604	C2orf3	ZARU1
CP100594.1	77207092	77206960	-132	6880	ARHGAP33	ZARU1
CP100594.1	77213840	77214082	242	28	MRPL19	ZARU1
CP100594.1	77214110	77214188	78	2669	MRPL19	ZARU1
CP100594.1	77216857	77216779	-78	1643	ARHGAP33	ZARU1
CP100594.1	77218422	77217242	-1180	1795	ARHGAP33	ZARU1
CP100594.1	77219037	77218826	-211	547	ARHGAP33	ZARU1
CP100594.1	77219373	77219220	-153	841	ARHGAP33	ZARU1
CP100594.1	77220061	77219638	-423	540	ARHGAP33	ZARU1
CP100594.1	77220178	77220096	-82	533	ARHGAP33	ZARU1
CP100594.1	77220629	77220497	-132	324	ARHGAP33	ZARU1
CP100594.1	77220821	77220710	-111	861	ARHGAP33	ZARU1
CP100594.1	77221571	77221413	-158	557	ARHGAP33	ZARU1
CP100594.1	77221970	77221883	-87	573	ARHGAP33	ZARU1
CP100594.1	77222456	77222372	-84	597	ARHGAP33	ZARU1
CP100594.1	77222969	77222847	-122	1170	ARHGAP33	ZARU1
CP100594.1	77224017	77223926	-91	3824	ARHGAP33	ZARU1
CP100594.1	77227750	77227796	46	52	MRPL19	ZARU1
CP100594.1	77227848	77227964	116	1155	MRPL19	ZARU1
CP100594.1	77229119	77229147	28	6	MRPL19	ZARU1
CP100594.1	77229153	77229198	45	987	MRPL19	ZARU1
CP100594.1	77230185	77230693	508	1061	MRPL19	ZARU1
CP100594.1	77231754	77231135	-619	1211	C2orf3	ZARU1
CP100594.1	77232346	77231762	-584	1114	C2orf3	ZARU1
CP100594.1	77232876	77232744	-132	484	C2orf3	ZARU1
CP100594.1	77233228	77233077	-151	2357	C2orf3	ZARU1
CP100594.1	77235434	77235366	-68	947	C2orf3	ZARU1
CP100594.1	77236313	77236233	-80	676	C2orf3	ZARU1
CP100594.1	77236909	77236781	-128	485	C2orf3	ZARU1
CP100594.1	77237266	77237108	-158	1080	C2orf3	ZARU1
CP100594.1	77238188	77238074	-114	1181	C2orf3	ZARU1
CP100594.1	77239255	77239168	-87	1714	C2orf3	ZARU1
CP100594.1	77240882	77240760	-122	2813	C2orf3	ZARU1
CP100594.1	77243573	77243441	-132	1394	ARHGAP33	ZARU1
CP100594.1	77244835	77243975	-860	1457	ARHGAP33	ZARU1
CP100594.1	77245432	77245221	-211	726	ARHGAP33	ZARU1
CP100594.1	77245947	77245794	-153	830	ARHGAP33	ZARU1
CP100594.1	77246624	77246206	-418	549	ARHGAP33	ZARU1
CP100594.1	77246755	77246669	-86	531	ARHGAP33	ZARU1
CP100594.1	77247200	77247068	-132	324	ARHGAP33	ZARU1
CP100594.1	77247392	77247281	-111	860	ARHGAP33	ZARU1
CP100594.1	77248141	77247983	-158	557	ARHGAP33	ZARU1
CP100594.1	77248540	77248453	-87	574	ARHGAP33	ZARU1
CP100594.1	77249027	77248943	-84	606	ARHGAP33	ZARU1
CP100594.1	77249549	77249427	-122	1200	ARHGAP33	ZARU1
CP100594.1	77250627	77250536	-91	4644	ARHGAP33	ZARU1
CP100594.1	77255180	77255226	46	54	MRPL19	ZARU1
CP100594.1	77255280	77255393	113	1154	MRPL19	ZARU1
CP100594.1	77256547	77256592	45	980	MRPL19	ZARU1
CP100594.1	77257572	77258081	509	1821	MRPL19	ZARU1
CP100594.1	77259902	77258523	-1379	1909	C2orf3	ZARU1
CP100594.1	77260432	77260300	-132	587	C2orf3	ZARU1
CP100594.1	77260887	77260736	-151	2156	C2orf3	ZARU1
CP100594.1	77262892	77262809	-83	977	C2orf3	ZARU1
CP100594.1	77263786	77263706	-80	784	C2orf3	ZARU1
CP100594.1	77264490	77264362	-128	485	C2orf3	ZARU1
CP100594.1	77264847	77264689	-158	928	C2orf3	ZARU1
CP100594.1	77265617	77265413	-204	918	C2orf3	ZARU1
CP100594.1	77266331	77266217	-114	1618	C2orf3	ZARU1
CP100594.1	77267835	77267716	-119	2640	C2orf3	ZARU1
CP100594.1	77270356	77270228	-128	1652	ARHGAP33	ZARU1
CP100594.1	77271880	77270757	-1123	1716	ARHGAP33	ZARU1
CP100594.1	77272473	77272262	-211	728	ARHGAP33	ZARU1
CP100594.1	77272990	77272837	-153	824	ARHGAP33	ZARU1
CP100594.1	77273661	77273252	-409	530	ARHGAP33	ZARU1
CP100594.1	77273782	77273696	-86	756	ARHGAP33	ZARU1
CP100594.1	77274452	77274320	-132	324	ARHGAP33	ZARU1
CP100594.1	77274644	77274533	-111	860	ARHGAP33	ZARU1
CP100594.1	77275393	77275242	-151	714	ARHGAP33	ZARU1
CP100594.1	77275956	77275869	-87	569	ARHGAP33	ZARU1
CP100594.1	77276438	77276354	-84	606	ARHGAP33	ZARU1
CP100594.1	77276960	77276838	-122	1169	ARHGAP33	ZARU1
CP100594.1	77278007	77277916	-91	9596	ARHGAP33	ZARU1
CP100594.1	77287512	77287719	207	28	MRPL19	ZARU1
CP100594.1	77287747	77287829	82	2580	MRPL19	ZARU1
CP100594.1	77290409	77290331	-78	1646	ARHGAP33	ZARU1
CP100594.1	77291977	77290794	-1183	1976	ARHGAP33	ZARU1
CP100594.1	77292770	77292559	-211	547	ARHGAP33	ZARU1
CP100594.1	77293106	77292953	-153	845	ARHGAP33	ZARU1
CP100594.1	77293798	77293371	-427	548	ARHGAP33	ZARU1
CP100594.1	77293919	77293833	-86	537	ARHGAP33	ZARU1
CP100594.1	77294370	77294238	-132	324	ARHGAP33	ZARU1
CP100594.1	77294562	77294451	-111	864	ARHGAP33	ZARU1
CP100594.1	77295315	77295157	-158	557	ARHGAP33	ZARU1
CP100594.1	77295714	77295627	-87	569	ARHGAP33	ZARU1
CP100594.1	77296196	77296112	-84	605	ARHGAP33	ZARU1
CP100594.1	77296717	77296595	-122	1199	ARHGAP33	ZARU1
CP100594.1	77297794	77297703	-91	2543	ARHGAP33	ZARU1
CP100594.1	77300246	77300292	46	52	MRPL19	ZARU1
CP100594.1	77300344	77300460	116	1156	MRPL19	ZARU1
CP100594.1	77301616	77301661	45	988	MRPL19	ZARU1
CP100594.1	77302649	77303177	528	1824	MRPL19	ZARU1
CP100594.1	77305001	77303620	-1381	1910	C2orf3	ZARU1
CP100594.1	77305530	77305398	-132	587	C2orf3	ZARU1
CP100594.1	77305985	77305835	-150	2361	C2orf3	ZARU1
CP100594.1	77308196	77308115	-81	998	C2orf3	ZARU1
CP100594.1	77309113	77309034	-79	772	C2orf3	ZARU1
CP100594.1	77309806	77309678	-128	485	C2orf3	ZARU1
CP100594.1	77310163	77310005	-158	929	C2orf3	ZARU1
CP100594.1	77310934	77310729	-205	919	C2orf3	ZARU1
CP100594.1	77311648	77311534	-114	1144	C2orf3	ZARU1
CP100594.1	77312678	77312591	-87	1651	C2orf3	ZARU1
CP100594.1	77314242	77314054	-188	2555	C2orf3	ZARU1
CP100594.1	77316609	77316481	-128	1642	ARHGAP33	ZARU1
CP100594.1	77318123	77317000	-1123	1738	ARHGAP33	ZARU1
CP100594.1	77318738	77318527	-211	728	ARHGAP33	ZARU1
CP100594.1	77319255	77319102	-153	840	ARHGAP33	ZARU1
CP100594.1	77319942	77319515	-427	548	ARHGAP33	ZARU1
CP100594.1	77320063	77319977	-86	537	ARHGAP33	ZARU1
CP100594.1	77320514	77320382	-132	324	ARHGAP33	ZARU1
CP100594.1	77320706	77320595	-111	861	ARHGAP33	ZARU1
CP100594.1	77321456	77321298	-158	1035	ARHGAP33	ZARU1
CP100594.1	77322333	77322249	-84	606	ARHGAP33	ZARU1
CP100594.1	77322855	77322733	-122	1172	ARHGAP33	ZARU1
CP100594.1	77323905	77323814	-91	6212	ARHGAP33	ZARU1
CP100594.1	77330026	77330617	591	2725	MRPL19	ZARU1
CP100594.1	77333342	77333267	-75	1660	ARHGAP33	ZARU1
CP100594.1	77334927	77333744	-1183	1975	ARHGAP33	ZARU1
CP100594.1	77335719	77335508	-211	726	ARHGAP33	ZARU1
CP100594.1	77336234	77336081	-153	824	ARHGAP33	ZARU1
CP100594.1	77336905	77336496	-409	530	ARHGAP33	ZARU1
CP100594.1	77337026	77336940	-86	537	ARHGAP33	ZARU1
CP100594.1	77337477	77337345	-132	324	ARHGAP33	ZARU1
CP100594.1	77337669	77337558	-111	859	ARHGAP33	ZARU1
CP100594.1	77338417	77338259	-158	557	ARHGAP33	ZARU1
CP100594.1	77338816	77338729	-87	568	ARHGAP33	ZARU1
CP100594.1	77339297	77339213	-84	606	ARHGAP33	ZARU1
CP100594.1	77339819	77339697	-122	985	ARHGAP33	ZARU1
CP100594.1	77340682	77340591	-91	3907	ARHGAP33	ZARU1
CP100594.1	77344498	77344544	46	52	MRPL19	ZARU1
CP100594.1	77344596	77344712	116	1096	MRPL19	ZARU1
CP100594.1	77345808	77345853	45	985	MRPL19	ZARU1
CP100594.1	77346838	77347347	509	1828	MRPL19	ZARU1
CP100594.1	77349175	77347789	-1386	1915	C2orf3	ZARU1
CP100594.1	77349704	77349572	-132	582	C2orf3	ZARU1
CP100594.1	77350154	77350008	-146	2177	C2orf3	ZARU1
CP100594.1	77352185	77352102	-83	973	C2orf3	ZARU1
CP100594.1	77353075	77352995	-80	786	C2orf3	ZARU1
CP100594.1	77353781	77353653	-128	482	C2orf3	ZARU1
CP100594.1	77354135	77353980	-155	892	C2orf3	ZARU1
CP100594.1	77354872	77354668	-204	930	C2orf3	ZARU1
CP100594.1	77355598	77355484	-114	1321	C2orf3	ZARU1
CP100594.1	77356805	77356718	-87	4292	C2orf3	ZARU1
CP100594.1	77361010	77360878	-132	1394	ARHGAP33	ZARU1
CP100594.1	77362272	77361412	-860	1653	ARHGAP33	ZARU1
CP100594.1	77363065	77362854	-211	726	ARHGAP33	ZARU1
CP100594.1	77363580	77363427	-153	842	ARHGAP33	ZARU1
CP100594.1	77364269	77363840	-429	550	ARHGAP33	ZARU1
CP100594.1	77364390	77364304	-86	537	ARHGAP33	ZARU1
CP100594.1	77364841	77364709	-132	324	ARHGAP33	ZARU1
CP100594.1	77365033	77364922	-111	861	ARHGAP33	ZARU1
CP100594.1	77365783	77365625	-158	557	ARHGAP33	ZARU1
CP100594.1	77366182	77366095	-87	571	ARHGAP33	ZARU1
CP100594.1	77366666	77366582	-84	491	ARHGAP33	ZARU1
CP100594.1	77367073	77366951	-122	1196	ARHGAP33	ZARU1
CP100594.1	77368147	77368056	-91	4099	ARHGAP33	ZARU1
CP100594.1	77372155	77372201	46	54	MRPL19	ZARU1
CP100594.1	77372255	77372301	46	322	MRPL19	ZARU1
CP100594.1	77372623	77372668	45	987	MRPL19	ZARU1
CP100594.1	77373655	77374163	508	1831	MRPL19	ZARU1
CP100594.1	77375994	77374605	-1389	1875	C2orf3	ZARU1
CP100594.1	77376480	77376348	-132	591	C2orf3	ZARU1
CP100594.1	77376939	77376788	-151	2368	C2orf3	ZARU1
CP100594.1	77379156	77379073	-83	1315	C2orf3	ZARU1
CP100594.1	77380388	77380260	-128	682	C2orf3	ZARU1
CP100594.1	77380942	77380588	-354	1068	C2orf3	ZARU1
CP100594.1	77381656	77381542	-114	1160	C2orf3	ZARU1
CP100594.1	77382702	77382615	-87	1721	C2orf3	ZARU1
CP100594.1	77384336	77384214	-122	3537	C2orf3	ZARU1
CP100594.1	77387751	77386891	-860	1419	ARHGAP33	ZARU1
CP100594.1	77388310	77388099	-211	726	ARHGAP33	ZARU1
CP100594.1	77388825	77388672	-153	836	ARHGAP33	ZARU1
CP100594.1	77389508	77389085	-423	544	ARHGAP33	ZARU1
CP100594.1	77389629	77389543	-86	537	ARHGAP33	ZARU1
CP100594.1	77390080	77389948	-132	324	ARHGAP33	ZARU1
CP100594.1	77390272	77390161	-111	860	ARHGAP33	ZARU1
CP100594.1	77391021	77390863	-158	721	ARHGAP33	ZARU1
CP100594.1	77391584	77391497	-87	569	ARHGAP33	ZARU1
CP100594.1	77392066	77391982	-84	606	ARHGAP33	ZARU1
CP100594.1	77392588	77392466	-122	1169	ARHGAP33	ZARU1
CP100594.1	77393635	77393544	-91	9607	ARHGAP33	ZARU1
CP100594.1	77403151	77403358	207	28	MRPL19	ZARU1
CP100594.1	77403386	77403468	82	2125	MRPL19	ZARU1
CP100594.1	77405593	77405515	-78	1340	ARHGAP33	ZARU1
CP100594.1	77406855	77405995	-860	1652	ARHGAP33	ZARU1
CP100594.1	77407647	77407436	-211	728	ARHGAP33	ZARU1
CP100594.1	77408164	77408011	-153	824	ARHGAP33	ZARU1
CP100594.1	77408835	77408426	-409	530	ARHGAP33	ZARU1
CP100594.1	77408956	77408870	-86	537	ARHGAP33	ZARU1
CP100594.1	77409407	77409275	-132	324	ARHGAP33	ZARU1
CP100594.1	77409599	77409488	-111	853	ARHGAP33	ZARU1
CP100594.1	77410341	77410183	-158	557	ARHGAP33	ZARU1
CP100594.1	77410740	77410653	-87	573	ARHGAP33	ZARU1
CP100594.1	77411226	77411142	-84	606	ARHGAP33	ZARU1
CP100594.1	77411748	77411626	-122	1176	ARHGAP33	ZARU1
CP100594.1	77412802	77412711	-91	8007	ARHGAP33	ZARU1
CP100594.1	77420718	77420963	245	826	MRPL19	ZARU1
CP100594.1	77421789	77422031	242	28	MRPL19	ZARU1
CP100594.1	77422059	77422141	82	4287	MRPL19	ZARU1
CP100594.1	77426428	77426350	-78	1323	ARHGAP33	ZARU1
CP100594.1	77427673	77426813	-860	1652	ARHGAP33	ZARU1
CP100594.1	77428465	77428254	-211	547	ARHGAP33	ZARU1
CP100594.1	77428801	77428648	-153	820	ARHGAP33	ZARU1
CP100594.1	77429468	77429058	-410	531	ARHGAP33	ZARU1
CP100594.1	77429589	77429503	-86	536	ARHGAP33	ZARU1
CP100594.1	77430039	77429907	-132	324	ARHGAP33	ZARU1
CP100594.1	77430231	77430120	-111	867	ARHGAP33	ZARU1
CP100594.1	77430987	77430823	-164	563	ARHGAP33	ZARU1
CP100594.1	77431386	77431299	-87	569	ARHGAP33	ZARU1
CP100594.1	77431868	77431784	-84	606	ARHGAP33	ZARU1
CP100594.1	77432390	77432268	-122	1173	ARHGAP33	ZARU1
CP100594.1	77433441	77433350	-91	4052	ARHGAP33	ZARU1
CP100594.1	77437402	77437448	46	54	MRPL19	ZARU1
CP100594.1	77437502	77437614	112	1164	MRPL19	ZARU1
CP100594.1	77438778	77438823	45	991	MRPL19	ZARU1
CP100594.1	77439814	77440322	508	1828	MRPL19	ZARU1
CP100594.1	77442150	77440764	-1386	1913	C2orf3	ZARU1
CP100594.1	77442677	77442548	-129	589	C2orf3	ZARU1
CP100594.1	77443137	77442989	-148	2370	C2orf3	ZARU1
CP100594.1	77445359	77445276	-83	1321	C2orf3	ZARU1
CP100594.1	77446597	77446469	-128	485	C2orf3	ZARU1
CP100594.1	77446954	77446796	-158	1082	C2orf3	ZARU1
CP100594.1	77447878	77447764	-114	1144	C2orf3	ZARU1
CP100594.1	77448908	77448821	-87	976	C2orf3	ZARU1
CP100594.1	77449797	77449678	-119	3197	C2orf3	ZARU1
CP100594.1	77452875	77452743	-132	1382	ARHGAP33	ZARU1
CP100594.1	77454125	77453266	-859	1651	ARHGAP33	ZARU1
CP100594.1	77454917	77454706	-211	547	ARHGAP33	ZARU1
CP100594.1	77455253	77455100	-153	840	ARHGAP33	ZARU1
CP100594.1	77455940	77455515	-425	546	ARHGAP33	ZARU1
CP100594.1	77456061	77455975	-86	757	ARHGAP33	ZARU1
CP100594.1	77456732	77456600	-132	324	ARHGAP33	ZARU1
CP100594.1	77456924	77456813	-111	760	ARHGAP33	ZARU1
CP100594.1	77457573	77457415	-158	557	ARHGAP33	ZARU1
CP100594.1	77457972	77457885	-87	574	ARHGAP33	ZARU1
CP100594.1	77458459	77458375	-84	606	ARHGAP33	ZARU1
CP100594.1	77458981	77458859	-122	1170	ARHGAP33	ZARU1
CP100594.1	77460029	77459938	-91	4110	ARHGAP33	ZARU1
CP100594.1	77464048	77464164	116	1155	MRPL19	ZARU1
CP100594.1	77465319	77465364	45	1003	MRPL19	ZARU1
CP100594.1	77466367	77466874	507	1788	MRPL19	ZARU1
CP100594.1	77468662	77467318	-1344	1874	C2orf3	ZARU1
CP100594.1	77469192	77469060	-132	588	C2orf3	ZARU1
CP100594.1	77469648	77469497	-151	2368	C2orf3	ZARU1
CP100594.1	77471865	77471782	-83	1591	C2orf3	ZARU1
CP100594.1	77473373	77473165	-208	921	C2orf3	ZARU1
CP100594.1	77474086	77473972	-114	1333	C2orf3	ZARU1
CP100594.1	77475305	77475218	-87	976	C2orf3	ZARU1
CP100594.1	77476194	77476075	-119	7137	C2orf3	ZARU1
CP100594.1	77483212	77483134	-78	1340	ARHGAP33	ZARU1
CP100594.1	77484474	77483614	-860	1419	ARHGAP33	ZARU1
CP100594.1	77485033	77484822	-211	726	ARHGAP33	ZARU1
CP100594.1	77485548	77485395	-153	838	ARHGAP33	ZARU1
CP100594.1	77486233	77485810	-423	544	ARHGAP33	ZARU1
CP100594.1	77486354	77486268	-86	537	ARHGAP33	ZARU1
CP100594.1	77486805	77486673	-132	324	ARHGAP33	ZARU1
CP100594.1	77486997	77486886	-111	858	ARHGAP33	ZARU1
CP100594.1	77487744	77487586	-158	721	ARHGAP33	ZARU1
CP100594.1	77488307	77488220	-87	574	ARHGAP33	ZARU1
CP100594.1	77488794	77488710	-84	606	ARHGAP33	ZARU1
CP100594.1	77489316	77489194	-122	1169	ARHGAP33	ZARU1
CP100594.1	77490363	77490272	-91	8350	ARHGAP33	ZARU1
CP100594.1	77498622	77498833	211	28	MRPL19	ZARU1
CP100594.1	77498861	77498943	82	2626	MRPL19	ZARU1
CP100594.1	77501569	77501491	-78	1340	ARHGAP33	ZARU1
CP100594.1	77502831	77501971	-860	1652	ARHGAP33	ZARU1
CP100594.1	77503623	77503412	-211	726	ARHGAP33	ZARU1
CP100594.1	77504138	77503985	-153	837	ARHGAP33	ZARU1
CP100594.1	77504822	77504400	-422	553	ARHGAP33	ZARU1
CP100594.1	77504953	77504867	-86	541	ARHGAP33	ZARU1
CP100594.1	77505408	77505276	-132	324	ARHGAP33	ZARU1
CP100594.1	77505600	77505489	-111	865	ARHGAP33	ZARU1
CP100594.1	77506354	77506196	-158	557	ARHGAP33	ZARU1
CP100594.1	77506753	77506666	-87	574	ARHGAP33	ZARU1
CP100594.1	77507240	77507156	-84	606	ARHGAP33	ZARU1
CP100594.1	77507762	77507640	-122	1196	ARHGAP33	ZARU1
CP100594.1	77508836	77508745	-91	8899	ARHGAP33	ZARU1
CP100594.1	77517644	77517886	242	28	MRPL19	ZARU1
CP100594.1	77517914	77517996	82	2697	MRPL19	ZARU1
CP100594.1	77520693	77520615	-78	1346	ARHGAP33	ZARU1
CP100594.1	77521961	77521101	-860	1653	ARHGAP33	ZARU1
CP100594.1	77522754	77522543	-211	726	ARHGAP33	ZARU1
CP100594.1	77523269	77523116	-153	838	ARHGAP33	ZARU1
CP100594.1	77523954	77523531	-423	544	ARHGAP33	ZARU1
CP100594.1	77524075	77523989	-86	537	ARHGAP33	ZARU1
CP100594.1	77524526	77524394	-132	324	ARHGAP33	ZARU1
CP100594.1	77524718	77524607	-111	858	ARHGAP33	ZARU1
CP100594.1	77525465	77525307	-158	556	ARHGAP33	ZARU1
CP100594.1	77525863	77525776	-87	569	ARHGAP33	ZARU1
CP100594.1	77526345	77526261	-84	606	ARHGAP33	ZARU1
CP100594.1	77526867	77526745	-122	1170	ARHGAP33	ZARU1
CP100594.1	77527915	77527824	-91	4080	ARHGAP33	ZARU1
CP100594.1	77531904	77531950	46	52	MRPL19	ZARU1
CP100594.1	77532002	77532118	116	1168	MRPL19	ZARU1
CP100594.1	77533286	77533331	45	989	MRPL19	ZARU1
CP100594.1	77534320	77534848	528	1833	MRPL19	ZARU1
CP100594.1	77536681	77535290	-1391	1921	C2orf3	ZARU1
CP100594.1	77537211	77537079	-132	589	C2orf3	ZARU1
CP100594.1	77537668	77537517	-151	1276	C2orf3	ZARU1
CP100594.1	77538793	77538710	-83	1103	C2orf3	ZARU1
CP100594.1	77539813	77539685	-128	485	C2orf3	ZARU1
CP100594.1	77540170	77540012	-158	1084	C2orf3	ZARU1
CP100594.1	77541096	77540982	-114	1142	C2orf3	ZARU1
CP100594.1	77542124	77542037	-87	1160	C2orf3	ZARU1
CP100594.1	77543197	77543030	-167	3039	C2orf3	ZARU1
CP100594.1	77546069	77545941	-128	1390	ARHGAP33	ZARU1
CP100594.1	77547331	77546471	-860	1652	ARHGAP33	ZARU1
CP100594.1	77548123	77547912	-211	547	ARHGAP33	ZARU1
CP100594.1	77548459	77548306	-153	842	ARHGAP33	ZARU1
CP100594.1	77549148	77548721	-427	548	ARHGAP33	ZARU1
CP100594.1	77549269	77549183	-86	533	ARHGAP33	ZARU1
CP100594.1	77549716	77549584	-132	324	ARHGAP33	ZARU1
CP100594.1	77549908	77549797	-111	857	ARHGAP33	ZARU1
CP100594.1	77550654	77550496	-158	1044	ARHGAP33	ZARU1
CP100594.1	77551540	77551456	-84	606	ARHGAP33	ZARU1
CP100594.1	77552062	77551940	-122	1199	ARHGAP33	ZARU1
CP100594.1	77553139	77553048	-91	4027	ARHGAP33	ZARU1
CP100594.1	77557075	77557121	46	52	MRPL19	ZARU1
CP100594.1	77557173	77557289	116	1162	MRPL19	ZARU1
CP100594.1	77558451	77558496	45	974	MRPL19	ZARU1
CP100594.1	77559470	77559998	528	1834	MRPL19	ZARU1
CP100594.1	77561832	77560440	-1392	1922	C2orf3	ZARU1
CP100594.1	77562362	77562230	-132	588	C2orf3	ZARU1
CP100594.1	77562818	77562667	-151	1261	C2orf3	ZARU1
CP100594.1	77563928	77563860	-68	978	C2orf3	ZARU1
CP100594.1	77564838	77564758	-80	677	C2orf3	ZARU1
CP100594.1	77565435	77565307	-128	485	C2orf3	ZARU1
CP100594.1	77565792	77565634	-158	1007	C2orf3	ZARU1
CP100594.1	77566641	77566601	-40	653	C2orf3	ZARU1
CP100594.1	77567254	77567167	-87	4618	C2orf3	ZARU1
CP100594.1	77571785	77571653	-132	1394	ARHGAP33	ZARU1
CP100594.1	77573047	77572187	-860	1652	ARHGAP33	ZARU1
CP100594.1	77573839	77573628	-211	547	ARHGAP33	ZARU1
CP100594.1	77574175	77574022	-153	824	ARHGAP33	ZARU1
CP100594.1	77574846	77574437	-409	530	ARHGAP33	ZARU1
CP100594.1	77574967	77574881	-86	537	ARHGAP33	ZARU1
CP100594.1	77575418	77575286	-132	324	ARHGAP33	ZARU1
CP100594.1	77575610	77575486	-124	873	ARHGAP33	ZARU1
CP100594.1	77576359	77576201	-158	557	ARHGAP33	ZARU1
CP100594.1	77576758	77576671	-87	574	ARHGAP33	ZARU1
CP100594.1	77577245	77577161	-84	477	ARHGAP33	ZARU1
CP100594.1	77577638	77577516	-122	1106	ARHGAP33	ZARU1
CP100594.1	77578622	77578531	-91	3133	ARHGAP33	ZARU1
CP100594.1	77581664	77581710	46	52	MRPL19	ZARU1
CP100594.1	77581762	77581878	116	1154	MRPL19	ZARU1
CP100594.1	77583032	77583077	45	987	MRPL19	ZARU1
CP100594.1	77584064	77584592	528	926	MRPL19	ZARU1
CP100594.1	77585518	77585033	-485	1226	C2orf3	ZARU1
CP100594.1	77586259	77585521	-738	1268	C2orf3	ZARU1
CP100594.1	77586789	77586657	-132	582	C2orf3	ZARU1
CP100594.1	77587239	77587088	-151	2156	C2orf3	ZARU1
CP100594.1	77589244	77589161	-83	1322	C2orf3	ZARU1
CP100594.1	77590483	77590355	-128	484	C2orf3	ZARU1
CP100594.1	77590839	77590681	-158	893	C2orf3	ZARU1
CP100594.1	77591574	77591370	-204	918	C2orf3	ZARU1
CP100594.1	77592288	77592174	-114	1346	C2orf3	ZARU1
CP100594.1	77593520	77593433	-87	967	C2orf3	ZARU1
CP100594.1	77594400	77594281	-119	1432	C2orf3	ZARU1
CP100594.1	77595713	77595628	-85	1144	C2orf3	ZARU1
CP100594.1	77596772	77596551	-221	925	C2orf3	ZARU1
CP100594.1	77597476	77597326	-150	431	C2orf3	ZARU1
CP100594.1	77597757	77597679	-78	3178	ARHGAP33	ZARU1
CP100594.1	77600857	77600714	-143	8077	ARHGAP33	ZARU1
CP100594.1	77608791	77609033	242	28	MRPL19	ZARU1
CP100594.1	77609061	77609143	82	2691	MRPL19	ZARU1
CP100594.1	77611834	77611756	-78	1329	ARHGAP33	ZARU1
CP100594.1	77613085	77612225	-860	1475	ARHGAP33	ZARU1
CP100594.1	77613700	77613489	-211	728	ARHGAP33	ZARU1
CP100594.1	77614217	77614064	-153	848	ARHGAP33	ZARU1
CP100594.1	77614912	77614477	-435	557	ARHGAP33	ZARU1
CP100594.1	77615034	77614948	-86	537	ARHGAP33	ZARU1
CP100594.1	77615485	77615353	-132	324	ARHGAP33	ZARU1
CP100594.1	77615677	77615566	-111	852	ARHGAP33	ZARU1
CP100594.1	77616418	77616260	-158	721	ARHGAP33	ZARU1
CP100594.1	77616981	77616894	-87	574	ARHGAP33	ZARU1
CP100594.1	77617468	77617384	-84	606	ARHGAP33	ZARU1
CP100594.1	77617990	77617868	-122	1197	ARHGAP33	ZARU1
CP100594.1	77619065	77618974	-91	4052	ARHGAP33	ZARU1
CP100594.1	77623026	77623072	46	54	MRPL19	ZARU1
CP100594.1	77623126	77623239	113	1160	MRPL19	ZARU1
CP100594.1	77624399	77624444	45	991	MRPL19	ZARU1
CP100594.1	77625435	77625963	528	1833	MRPL19	ZARU1
CP100594.1	77627796	77626401	-1395	1925	C2orf3	ZARU1
CP100594.1	77628326	77628194	-132	590	C2orf3	ZARU1
CP100594.1	77628784	77628633	-151	1291	C2orf3	ZARU1
CP100594.1	77629924	77629841	-83	998	C2orf3	ZARU1
CP100594.1	77630839	77630760	-79	678	C2orf3	ZARU1
CP100594.1	77631438	77631310	-128	485	C2orf3	ZARU1
CP100594.1	77631795	77631637	-158	1080	C2orf3	ZARU1
CP100594.1	77632717	77632603	-114	1160	C2orf3	ZARU1
CP100594.1	77633763	77633676	-87	4184	C2orf3	ZARU1
CP100594.1	77637860	77637779	-81	1415	ARHGAP33	ZARU1
CP100594.1	77639194	77639788	594	2168	MRPL19	ZARU1
CP100594.1	77641956	77641878	-78	1592	ARHGAP33	ZARU1
CP100594.1	77643470	77642347	-1123	1716	ARHGAP33	ZARU1
CP100594.1	77644063	77643852	-211	726	ARHGAP33	ZARU1
CP100594.1	77644578	77644425	-153	833	ARHGAP33	ZARU1
CP100594.1	77645258	77644843	-415	536	ARHGAP33	ZARU1
CP100594.1	77645379	77645293	-86	537	ARHGAP33	ZARU1
CP100594.1	77645830	77645698	-132	324	ARHGAP33	ZARU1
CP100594.1	77646022	77645911	-111	860	ARHGAP33	ZARU1
CP100594.1	77646771	77646613	-158	721	ARHGAP33	ZARU1
CP100594.1	77647334	77647247	-87	574	ARHGAP33	ZARU1
CP100594.1	77647821	77647737	-84	606	ARHGAP33	ZARU1
CP100594.1	77648343	77648221	-122	1188	ARHGAP33	ZARU1
CP100594.1	77649409	77649318	-91	3834	ARHGAP33	ZARU1
CP100594.1	77653152	77653198	46	54	MRPL19	ZARU1
CP100594.1	77653252	77653366	114	1115	MRPL19	ZARU1
CP100594.1	77654481	77654526	45	983	MRPL19	ZARU1
CP100594.1	77655509	77656017	508	1836	MRPL19	ZARU1
CP100594.1	77657853	77656459	-1394	1924	C2orf3	ZARU1
CP100594.1	77658383	77658251	-132	589	C2orf3	ZARU1
CP100594.1	77658840	77658689	-151	2154	C2orf3	ZARU1
CP100594.1	77660843	77660762	-81	1000	C2orf3	ZARU1
CP100594.1	77661762	77661682	-80	674	C2orf3	ZARU1
CP100594.1	77662356	77662228	-128	485	C2orf3	ZARU1
CP100594.1	77662713	77662555	-158	1079	C2orf3	ZARU1
CP100594.1	77663634	77663520	-114	1334	C2orf3	ZARU1
CP100594.1	77664854	77664767	-87	856	C2orf3	ZARU1
CP100594.1	77665623	77665547	-76	3328	C2orf3	ZARU1
CP100594.1	77668875	77668743	-132	6795	ARHGAP33	ZARU1
CP100594.1	77675538	77676132	594	2646	MRPL19	ZARU1
CP100594.1	77678778	77678700	-78	1323	ARHGAP33	ZARU1
CP100594.1	77680023	77679163	-860	1652	ARHGAP33	ZARU1
CP100594.1	77680815	77680604	-211	728	ARHGAP33	ZARU1
CP100594.1	77681332	77681179	-153	850	ARHGAP33	ZARU1
CP100594.1	77682029	77681594	-435	556	ARHGAP33	ZARU1
CP100594.1	77682150	77682064	-86	757	ARHGAP33	ZARU1
CP100594.1	77682821	77682689	-132	324	ARHGAP33	ZARU1
CP100594.1	77683013	77682902	-111	861	ARHGAP33	ZARU1
CP100594.1	77683763	77683605	-158	556	ARHGAP33	ZARU1
CP100594.1	77684161	77684074	-87	569	ARHGAP33	ZARU1
CP100594.1	77684643	77684562	-81	603	ARHGAP33	ZARU1
CP100594.1	77685165	77685043	-122	1172	ARHGAP33	ZARU1
CP100594.1	77686215	77686124	-91	3924	ARHGAP33	ZARU1
CP100594.1	77690048	77690094	46	52	MRPL19	ZARU1
CP100594.1	77690146	77690260	114	1156	MRPL19	ZARU1
CP100594.1	77691416	77691461	45	993	MRPL19	ZARU1
CP100594.1	77692454	77692982	528	1830	MRPL19	ZARU1
CP100594.1	77694812	77693424	-1388	1918	C2orf3	ZARU1
CP100594.1	77695342	77695210	-132	587	C2orf3	ZARU1
CP100594.1	77695797	77695646	-151	1261	C2orf3	ZARU1
CP100594.1	77696907	77696839	-68	978	C2orf3	ZARU1
CP100594.1	77697817	77697737	-80	770	C2orf3	ZARU1
CP100594.1	77698507	77698379	-128	485	C2orf3	ZARU1
CP100594.1	77698864	77698706	-158	497	C2orf3	ZARU1
CP100594.1	77699203	77699129	-74	802	C2orf3	ZARU1
CP100594.1	77699931	77699817	-114	1617	C2orf3	ZARU1
CP100594.1	77701434	77701315	-119	1040	C2orf3	ZARU1
CP100594.1	77702355	77702316	-39	2194	C2orf3	ZARU1
CP100594.1	77704510	77704378	-132	1394	ARHGAP33	ZARU1
CP100594.1	77705772	77704912	-860	1471	ARHGAP33	ZARU1
CP100594.1	77706383	77706172	-211	727	ARHGAP33	ZARU1
CP100594.1	77706899	77706746	-153	817	ARHGAP33	ZARU1
CP100594.1	77707563	77707150	-413	544	ARHGAP33	ZARU1
CP100594.1	77707694	77707608	-86	812	ARHGAP33	ZARU1
CP100594.1	77708420	77708288	-132	324	ARHGAP33	ZARU1
CP100594.1	77708612	77708501	-111	858	ARHGAP33	ZARU1
CP100594.1	77709359	77709201	-158	1044	ARHGAP33	ZARU1
CP100594.1	77710245	77710161	-84	606	ARHGAP33	ZARU1
CP100594.1	77710767	77710645	-122	1170	ARHGAP33	ZARU1
CP100594.1	77711815	77711724	-91	10266	ARHGAP33	ZARU1
CP100594.1	77721990	77722232	242	28	MRPL19	ZARU1
CP100594.1	77722260	77722338	78	2669	MRPL19	ZARU1
CP100594.1	77725007	77724929	-78	1340	ARHGAP33	ZARU1
CP100594.1	77726269	77725409	-860	1653	ARHGAP33	ZARU1
CP100594.1	77727062	77726851	-211	728	ARHGAP33	ZARU1
CP100594.1	77727579	77727426	-153	845	ARHGAP33	ZARU1
CP100594.1	77728271	77727844	-427	548	ARHGAP33	ZARU1
CP100594.1	77728392	77728306	-86	537	ARHGAP33	ZARU1
CP100594.1	77728843	77728711	-132	324	ARHGAP33	ZARU1
CP100594.1	77729035	77728924	-111	760	ARHGAP33	ZARU1
CP100594.1	77729684	77729526	-158	1039	ARHGAP33	ZARU1
CP100594.1	77730565	77730481	-84	606	ARHGAP33	ZARU1
CP100594.1	77731087	77730962	-125	1202	ARHGAP33	ZARU1
CP100594.1	77732164	77732073	-91	2545	ARHGAP33	ZARU1
CP100594.1	77734618	77734664	46	52	MRPL19	ZARU1
CP100594.1	77734716	77734832	116	1150	MRPL19	ZARU1
CP100594.1	77735982	77736027	45	1001	MRPL19	ZARU1
CP100594.1	77737028	77737557	529	1827	MRPL19	ZARU1
CP100594.1	77739384	77737999	-1385	1915	C2orf3	ZARU1
CP100594.1	77739914	77739782	-132	585	C2orf3	ZARU1
CP100594.1	77740367	77740216	-151	1280	C2orf3	ZARU1
CP100594.1	77741496	77741413	-83	1316	C2orf3	ZARU1
CP100594.1	77742729	77742601	-128	485	C2orf3	ZARU1
CP100594.1	77743086	77742928	-158	1082	C2orf3	ZARU1
CP100594.1	77744010	77743896	-114	1610	C2orf3	ZARU1
CP100594.1	77745506	77745339	-167	3600	C2orf3	ZARU1
CP100594.1	77748939	77748807	-132	1377	ARHGAP33	ZARU1
CP100594.1	77750184	77749324	-860	1652	ARHGAP33	ZARU1
CP100594.1	77750976	77750765	-211	547	ARHGAP33	ZARU1
CP100594.1	77751312	77751159	-153	840	ARHGAP33	ZARU1
CP100594.1	77751999	77751576	-423	544	ARHGAP33	ZARU1
CP100594.1	77752120	77752034	-86	537	ARHGAP33	ZARU1
CP100594.1	77752571	77752439	-132	324	ARHGAP33	ZARU1
CP100594.1	77752763	77752652	-111	860	ARHGAP33	ZARU1
CP100594.1	77753512	77753354	-158	721	ARHGAP33	ZARU1
CP100594.1	77754075	77753988	-87	574	ARHGAP33	ZARU1
CP100594.1	77754562	77754478	-84	606	ARHGAP33	ZARU1
CP100594.1	77755084	77754962	-122	980	ARHGAP33	ZARU1
CP100594.1	77755942	77755851	-91	9481	ARHGAP33	ZARU1
CP100594.1	77765332	77765543	211	28	MRPL19	ZARU1
CP100594.1	77765571	77765649	78	5061	MRPL19	ZARU1
CP100594.1	77770710	77770632	-78	1340	ARHGAP33	ZARU1
CP100594.1	77771972	77771112	-860	1471	ARHGAP33	ZARU1
CP100594.1	77772583	77772372	-211	546	ARHGAP33	ZARU1
CP100594.1	77772918	77772765	-153	836	ARHGAP33	ZARU1
CP100594.1	77773601	77773178	-423	544	ARHGAP33	ZARU1
CP100594.1	77773722	77773636	-86	537	ARHGAP33	ZARU1
CP100594.1	77774173	77774041	-132	324	ARHGAP33	ZARU1
CP100594.1	77774365	77774254	-111	860	ARHGAP33	ZARU1
CP100594.1	77775114	77774956	-158	557	ARHGAP33	ZARU1
CP100594.1	77775513	77775426	-87	574	ARHGAP33	ZARU1
CP100594.1	77776000	77775916	-84	606	ARHGAP33	ZARU1
CP100594.1	77776522	77776400	-122	1173	ARHGAP33	ZARU1
CP100594.1	77777573	77777482	-91	3906	ARHGAP33	ZARU1
CP100594.1	77781388	77781434	46	54	MRPL19	ZARU1
CP100594.1	77781488	77781600	112	1166	MRPL19	ZARU1
CP100594.1	77782766	77782811	45	974	MRPL19	ZARU1
CP100594.1	77783785	77784293	508	1824	MRPL19	ZARU1
CP100594.1	77786117	77784731	-1386	1916	C2orf3	ZARU1
CP100594.1	77786647	77786515	-132	583	C2orf3	ZARU1
CP100594.1	77787098	77786950	-148	1274	C2orf3	ZARU1
CP100594.1	77788224	77788143	-81	1315	C2orf3	ZARU1
CP100594.1	77789458	77789330	-128	485	C2orf3	ZARU1
CP100594.1	77789815	77789657	-158	1078	C2orf3	ZARU1
CP100594.1	77790735	77790621	-114	1306	C2orf3	ZARU1
CP100594.1	77791927	77791804	-123	1237	C2orf3	ZARU1
CP100594.1	77793041	77792853	-188	3253	C2orf3	ZARU1
CP100594.1	77796106	77795978	-128	1653	ARHGAP33	ZARU1
CP100594.1	77797631	77796544	-1087	1702	ARHGAP33	ZARU1
CP100594.1	77798246	77798035	-211	547	ARHGAP33	ZARU1
CP100594.1	77798582	77798429	-153	842	ARHGAP33	ZARU1
CP100594.1	77799271	77798843	-428	559	ARHGAP33	ZARU1
CP100594.1	77799402	77799316	-86	660	ARHGAP33	ZARU1
CP100594.1	77799976	77799844	-132	324	ARHGAP33	ZARU1
CP100594.1	77800168	77800057	-111	861	ARHGAP33	ZARU1
CP100594.1	77800918	77800760	-158	557	ARHGAP33	ZARU1
CP100594.1	77801317	77801230	-87	574	ARHGAP33	ZARU1
CP100594.1	77801804	77801720	-84	606	ARHGAP33	ZARU1
CP100594.1	77802326	77802204	-122	1199	ARHGAP33	ZARU1
CP100594.1	77803403	77803312	-91	10266	ARHGAP33	ZARU1
CP100594.1	77813578	77813820	242	829	MRPL19	ZARU1
CP100594.1	77814649	77814891	242	28	MRPL19	ZARU1
CP100594.1	77814919	77814997	78	2631	MRPL19	ZARU1
CP100594.1	77817628	77817550	-78	1340	ARHGAP33	ZARU1
CP100594.1	77818890	77818030	-860	1652	ARHGAP33	ZARU1
CP100594.1	77819682	77819471	-211	547	ARHGAP33	ZARU1
CP100594.1	77820018	77819865	-153	824	ARHGAP33	ZARU1
CP100594.1	77820689	77820280	-409	530	ARHGAP33	ZARU1
CP100594.1	77820810	77820724	-86	537	ARHGAP33	ZARU1
CP100594.1	77821261	77821129	-132	324	ARHGAP33	ZARU1
CP100594.1	77821453	77821342	-111	860	ARHGAP33	ZARU1
CP100594.1	77822202	77822044	-158	557	ARHGAP33	ZARU1
CP100594.1	77822601	77822514	-87	574	ARHGAP33	ZARU1
CP100594.1	77823088	77823004	-84	606	ARHGAP33	ZARU1
CP100594.1	77823610	77823488	-122	1173	ARHGAP33	ZARU1
CP100594.1	77824661	77824570	-91	3201	ARHGAP33	ZARU1
CP100594.1	77827771	77827817	46	52	MRPL19	ZARU1
CP100594.1	77827869	77827985	116	1165	MRPL19	ZARU1
CP100594.1	77829150	77829195	45	988	MRPL19	ZARU1
CP100594.1	77830183	77830681	498	624	MRPL19	ZARU1
CP100594.1	77831305	77831222	-83	998	C2orf3	ZARU1
CP100594.1	77832220	77832141	-79	770	C2orf3	ZARU1
CP100594.1	77832911	77832783	-128	484	C2orf3	ZARU1
CP100594.1	77833267	77833109	-158	1089	C2orf3	ZARU1
CP100594.1	77834198	77834084	-114	1143	C2orf3	ZARU1
CP100594.1	77835227	77835140	-87	4194	C2orf3	ZARU1
CP100594.1	77839334	77839206	-128	1653	ARHGAP33	ZARU1
CP100594.1	77840859	77839772	-1087	1702	ARHGAP33	ZARU1
CP100594.1	77841474	77841263	-211	547	ARHGAP33	ZARU1
CP100594.1	77841810	77841657	-153	842	ARHGAP33	ZARU1
CP100594.1	77842499	77842071	-428	559	ARHGAP33	ZARU1
CP100594.1	77842630	77842544	-86	660	ARHGAP33	ZARU1
CP100594.1	77843204	77843072	-132	324	ARHGAP33	ZARU1
CP100594.1	77843396	77843285	-111	857	ARHGAP33	ZARU1
CP100594.1	77844142	77843984	-158	557	ARHGAP33	ZARU1
CP100594.1	77844541	77844454	-87	574	ARHGAP33	ZARU1
CP100594.1	77845028	77844944	-84	606	ARHGAP33	ZARU1
CP100594.1	77845550	77845428	-122	1170	ARHGAP33	ZARU1
CP100594.1	77846598	77846507	-91	5657	ARHGAP33	ZARU1
CP100594.1	77852164	77852210	46	52	MRPL19	ZARU1
CP100594.1	77852262	77852378	116	1155	MRPL19	ZARU1
CP100594.1	77853533	77853578	45	1004	MRPL19	ZARU1
CP100594.1	77854582	77855091	509	1828	MRPL19	ZARU1
CP100594.1	77856919	77855533	-1386	1916	C2orf3	ZARU1
CP100594.1	77857449	77857317	-132	586	C2orf3	ZARU1
CP100594.1	77857903	77857752	-151	2157	C2orf3	ZARU1
CP100594.1	77859909	77859828	-81	999	C2orf3	ZARU1
CP100594.1	77860827	77860747	-80	779	C2orf3	ZARU1
CP100594.1	77861526	77861399	-127	484	C2orf3	ZARU1
CP100594.1	77861883	77861725	-158	1079	C2orf3	ZARU1
CP100594.1	77862804	77862690	-114	1325	C2orf3	ZARU1
CP100594.1	77864015	77863928	-87	1124	C2orf3	ZARU1
CP100594.1	77865052	77864922	-130	3307	C2orf3	ZARU1
CP100594.1	77868229	77868097	-132	5843	ARHGAP33	ZARU1
CP100594.1	77873940	77874151	211	28	MRPL19	ZARU1
CP100594.1	77874179	77874261	82	4935	MRPL19	ZARU1
CP100594.1	77879196	77879118	-78	1586	ARHGAP33	ZARU1
CP100594.1	77880704	77879581	-1123	1911	ARHGAP33	ZARU1
CP100594.1	77881492	77881281	-211	726	ARHGAP33	ZARU1
CP100594.1	77882007	77881854	-153	837	ARHGAP33	ZARU1
CP100594.1	77882691	77882272	-419	550	ARHGAP33	ZARU1
CP100594.1	77882822	77882736	-86	812	ARHGAP33	ZARU1
CP100594.1	77883548	77883416	-132	324	ARHGAP33	ZARU1
CP100594.1	77883740	77883629	-111	860	ARHGAP33	ZARU1
CP100594.1	77884489	77884331	-158	1208	ARHGAP33	ZARU1
CP100594.1	77885539	77885455	-84	606	ARHGAP33	ZARU1
CP100594.1	77886061	77885939	-122	1177	ARHGAP33	ZARU1
CP100594.1	77887116	77887025	-91	9701	ARHGAP33	ZARU1
CP100594.1	77896726	77896971	245	826	MRPL19	ZARU1
CP100594.1	77897797	77898039	242	28	MRPL19	ZARU1
CP100594.1	77898067	77898149	82	2588	MRPL19	ZARU1
CP100594.1	77900737	77900659	-78	1346	ARHGAP33	ZARU1
CP100594.1	77902005	77901139	-866	1658	ARHGAP33	ZARU1
CP100594.1	77902797	77902586	-211	728	ARHGAP33	ZARU1
CP100594.1	77903314	77903161	-153	850	ARHGAP33	ZARU1
CP100594.1	77904011	77903576	-435	556	ARHGAP33	ZARU1
CP100594.1	77904132	77904046	-86	757	ARHGAP33	ZARU1
CP100594.1	77904803	77904671	-132	324	ARHGAP33	ZARU1
CP100594.1	77904995	77904884	-111	860	ARHGAP33	ZARU1
CP100594.1	77905744	77905586	-158	557	ARHGAP33	ZARU1
CP100594.1	77906143	77906056	-87	574	ARHGAP33	ZARU1
CP100594.1	77906630	77906546	-84	606	ARHGAP33	ZARU1
CP100594.1	77907152	77907030	-122	1171	ARHGAP33	ZARU1
CP100594.1	77908201	77908110	-91	3878	ARHGAP33	ZARU1
CP100594.1	77911988	77912034	46	52	MRPL19	ZARU1
CP100594.1	77912086	77912201	115	1146	MRPL19	ZARU1
CP100594.1	77913347	77913391	44	1008	MRPL19	ZARU1
CP100594.1	77914399	77914927	528	1828	MRPL19	ZARU1
CP100594.1	77916755	77915369	-1386	1912	C2orf3	ZARU1
CP100594.1	77917281	77917152	-129	587	C2orf3	ZARU1
CP100594.1	77917739	77917588	-151	2368	C2orf3	ZARU1
CP100594.1	77919956	77919873	-83	977	C2orf3	ZARU1
CP100594.1	77920850	77920771	-79	775	C2orf3	ZARU1
CP100594.1	77921546	77921418	-128	485	C2orf3	ZARU1
CP100594.1	77921903	77921745	-158	1080	C2orf3	ZARU1
CP100594.1	77922825	77922711	-114	1333	C2orf3	ZARU1
CP100594.1	77924044	77923957	-87	967	C2orf3	ZARU1
CP100594.1	77924924	77924805	-119	3624	C2orf3	ZARU1
CP100594.1	77928429	77928297	-132	1383	ARHGAP33	ZARU1
CP100594.1	77929680	77928820	-860	1475	ARHGAP33	ZARU1
CP100594.1	77930295	77930084	-211	727	ARHGAP33	ZARU1
CP100594.1	77930811	77930658	-153	838	ARHGAP33	ZARU1
CP100594.1	77931496	77931073	-423	544	ARHGAP33	ZARU1
CP100594.1	77931617	77931531	-86	536	ARHGAP33	ZARU1
CP100594.1	77932067	77931935	-132	324	ARHGAP33	ZARU1
CP100594.1	77932259	77932148	-111	860	ARHGAP33	ZARU1
CP100594.1	77933008	77932850	-158	721	ARHGAP33	ZARU1
CP100594.1	77933571	77933484	-87	569	ARHGAP33	ZARU1
CP100594.1	77934053	77933969	-84	606	ARHGAP33	ZARU1
CP100594.1	77934575	77934453	-122	1170	ARHGAP33	ZARU1
CP100594.1	77935623	77935532	-91	7358	ARHGAP33	ZARU1
CP100594.1	77942890	77943449	559	3701	MRPL19	ZARU1
CP100594.1	77947150	77947093	-57	1252	ARHGAP33	ZARU1
CP100594.1	77948345	77947585	-760	1553	ARHGAP33	ZARU1
CP100594.1	77949138	77948927	-211	728	ARHGAP33	ZARU1
CP100594.1	77949655	77949502	-153	824	ARHGAP33	ZARU1
CP100594.1	77950326	77949917	-409	527	ARHGAP33	ZARU1
CP100594.1	77950444	77950361	-83	537	ARHGAP33	ZARU1
CP100594.1	77950898	77950766	-132	324	ARHGAP33	ZARU1
CP100594.1	77951090	77950979	-111	859	ARHGAP33	ZARU1
CP100594.1	77951838	77951680	-158	557	ARHGAP33	ZARU1
CP100594.1	77952237	77952150	-87	568	ARHGAP33	ZARU1
CP100594.1	77952718	77952634	-84	606	ARHGAP33	ZARU1
CP100594.1	77953240	77953118	-122	1169	ARHGAP33	ZARU1
CP100594.1	77954287	77954196	-91	9449	ARHGAP33	ZARU1
CP100594.1	77963645	77963887	242	28	MRPL19	ZARU1
CP100594.1	77963915	77963993	78	2564	MRPL19	ZARU1
CP100594.1	77966557	77966479	-78	1323	ARHGAP33	ZARU1
CP100594.1	77967802	77966942	-860	1453	ARHGAP33	ZARU1
CP100594.1	77968395	77968184	-211	726	ARHGAP33	ZARU1
CP100594.1	77968910	77968757	-153	831	ARHGAP33	ZARU1
CP100594.1	77969588	77969175	-413	544	ARHGAP33	ZARU1
CP100594.1	77969719	77969633	-86	812	ARHGAP33	ZARU1
CP100594.1	77970445	77970313	-132	324	ARHGAP33	ZARU1
CP100594.1	77970637	77970526	-111	861	ARHGAP33	ZARU1
CP100594.1	77971387	77971229	-158	557	ARHGAP33	ZARU1
CP100594.1	77971786	77971699	-87	574	ARHGAP33	ZARU1
CP100594.1	77972273	77972189	-84	606	ARHGAP33	ZARU1
CP100594.1	77972795	77972673	-122	1153	ARHGAP33	ZARU1
CP100594.1	77973826	77973735	-91	5300	ARHGAP33	ZARU1
CP100594.1	77979035	77979081	46	52	MRPL19	ZARU1
CP100594.1	77979133	77979249	116	878	MRPL19	ZARU1
CP100594.1	77980127	77980172	45	968	MRPL19	ZARU1
CP100594.1	77981140	77981669	529	1825	MRPL19	ZARU1
CP100594.1	77983494	77982111	-1383	1913	C2orf3	ZARU1
CP100594.1	77984024	77983892	-132	587	C2orf3	ZARU1
CP100594.1	77984479	77984328	-151	1291	C2orf3	ZARU1
CP100594.1	77985619	77985536	-83	978	C2orf3	ZARU1
CP100594.1	77986514	77986434	-80	771	C2orf3	ZARU1
CP100594.1	77987205	77987077	-128	485	C2orf3	ZARU1
CP100594.1	77987562	77987404	-158	1080	C2orf3	ZARU1
CP100594.1	77988484	77988370	-114	1162	C2orf3	ZARU1
CP100594.1	77989532	77989445	-87	4229	C2orf3	ZARU1
CP100594.1	77993674	77993546	-128	1390	ARHGAP33	ZARU1
CP100594.1	77994936	77994076	-860	1475	ARHGAP33	ZARU1
CP100594.1	77995551	77995340	-211	728	ARHGAP33	ZARU1
CP100594.1	77996068	77995915	-153	825	ARHGAP33	ZARU1
CP100594.1	77996740	77996330	-410	531	ARHGAP33	ZARU1
CP100594.1	77996861	77996775	-86	537	ARHGAP33	ZARU1
CP100594.1	77997312	77997180	-132	324	ARHGAP33	ZARU1
CP100594.1	77997504	77997393	-111	858	ARHGAP33	ZARU1
CP100594.1	77998251	77998093	-158	557	ARHGAP33	ZARU1
CP100594.1	77998650	77998563	-87	569	ARHGAP33	ZARU1
CP100594.1	77999132	77999048	-84	606	ARHGAP33	ZARU1
CP100594.1	77999654	77999532	-122	1198	ARHGAP33	ZARU1
CP100594.1	78000730	78000639	-91	9988	ARHGAP33	ZARU1
CP100594.1	78010627	78011216	589	4684	MRPL19	ZARU1
CP100594.1	78015900	78016111	211	28	MRPL19	ZARU1
CP100594.1	78016139	78016221	82	5032	MRPL19	ZARU1
CP100594.1	78021253	78021175	-78	1328	ARHGAP33	ZARU1
CP100594.1	78022503	78021644	-859	1651	ARHGAP33	ZARU1
CP100594.1	78023295	78023084	-211	547	ARHGAP33	ZARU1
CP100594.1	78023631	78023478	-153	850	ARHGAP33	ZARU1
CP100594.1	78024328	78023893	-435	556	ARHGAP33	ZARU1
CP100594.1	78024449	78024363	-86	757	ARHGAP33	ZARU1
CP100594.1	78025120	78024988	-132	324	ARHGAP33	ZARU1
CP100594.1	78025312	78025201	-111	859	ARHGAP33	ZARU1
CP100594.1	78026060	78025902	-158	557	ARHGAP33	ZARU1
CP100594.1	78026459	78026372	-87	574	ARHGAP33	ZARU1
CP100594.1	78026946	78026862	-84	606	ARHGAP33	ZARU1
CP100594.1	78027468	78027346	-122	1173	ARHGAP33	ZARU1
CP100594.1	78028519	78028428	-91	9998	ARHGAP33	ZARU1
CP100594.1	78038426	78039015	589	4644	MRPL19	ZARU1
CP100594.1	78043659	78043901	242	28	MRPL19	ZARU1
CP100594.1	78043929	78044007	78	2669	MRPL19	ZARU1
CP100594.1	78046676	78046598	-78	1340	ARHGAP33	ZARU1
CP100594.1	78047938	78047078	-860	1652	ARHGAP33	ZARU1
CP100594.1	78048730	78048519	-211	547	ARHGAP33	ZARU1
CP100594.1	78049066	78048913	-153	842	ARHGAP33	ZARU1
CP100594.1	78049755	78049328	-427	548	ARHGAP33	ZARU1
CP100594.1	78049876	78049790	-86	534	ARHGAP33	ZARU1
CP100594.1	78050324	78050192	-132	324	ARHGAP33	ZARU1
CP100594.1	78050516	78050405	-111	861	ARHGAP33	ZARU1
CP100594.1	78051266	78051108	-158	557	ARHGAP33	ZARU1
CP100594.1	78051665	78051578	-87	552	ARHGAP33	ZARU1
CP100594.1	78052130	78052046	-84	558	ARHGAP33	ZARU1
CP100594.1	78052604	78052482	-122	1196	ARHGAP33	ZARU1
CP100594.1	78053678	78053587	-91	3907	ARHGAP33	ZARU1
CP100594.1	78057494	78057540	46	54	MRPL19	ZARU1
CP100594.1	78057594	78057708	114	1097	MRPL19	ZARU1
CP100594.1	78058805	78058850	45	963	MRPL19	ZARU1
CP100594.1	78059813	78060320	507	1527	MRPL19	ZARU1
CP100594.1	78061847	78060762	-1085	1315	C2orf3	ZARU1
CP100594.1	78062077	78061874	-203	684	C2orf3	ZARU1
CP100594.1	78062558	78062407	-151	2404	C2orf3	ZARU1
CP100594.1	78064811	78064683	-128	485	C2orf3	ZARU1
CP100594.1	78065168	78065010	-158	893	C2orf3	ZARU1
CP100594.1	78065903	78065699	-204	918	C2orf3	ZARU1
CP100594.1	78066617	78066503	-114	1144	C2orf3	ZARU1
CP100594.1	78067647	78067560	-87	1651	C2orf3	ZARU1
CP100594.1	78069211	78069023	-188	2555	C2orf3	ZARU1
CP100594.1	78071578	78071450	-128	1659	ARHGAP33	ZARU1
CP100594.1	78073109	78071986	-1123	1738	ARHGAP33	ZARU1
CP100594.1	78073724	78073513	-211	728	ARHGAP33	ZARU1
CP100594.1	78074241	78074088	-153	840	ARHGAP33	ZARU1
CP100594.1	78074928	78074501	-427	548	ARHGAP33	ZARU1
CP100594.1	78075049	78074963	-86	537	ARHGAP33	ZARU1
CP100594.1	78075500	78075368	-132	324	ARHGAP33	ZARU1
CP100594.1	78075692	78075581	-111	861	ARHGAP33	ZARU1
CP100594.1	78076442	78076284	-158	1035	ARHGAP33	ZARU1
CP100594.1	78077319	78077235	-84	606	ARHGAP33	ZARU1
CP100594.1	78077841	78077719	-122	1172	ARHGAP33	ZARU1
CP100594.1	78078891	78078800	-91	6212	ARHGAP33	ZARU1
CP100594.1	78085012	78085603	591	2725	MRPL19	ZARU1
CP100594.1	78088328	78088253	-75	1660	ARHGAP33	ZARU1
CP100594.1	78089913	78088730	-1183	1975	ARHGAP33	ZARU1
CP100594.1	78090705	78090494	-211	726	ARHGAP33	ZARU1
CP100594.1	78091220	78091067	-153	824	ARHGAP33	ZARU1
CP100594.1	78091891	78091482	-409	530	ARHGAP33	ZARU1
CP100594.1	78092012	78091926	-86	537	ARHGAP33	ZARU1
CP100594.1	78092463	78092331	-132	324	ARHGAP33	ZARU1
CP100594.1	78092655	78092544	-111	859	ARHGAP33	ZARU1
CP100594.1	78093403	78093245	-158	557	ARHGAP33	ZARU1
CP100594.1	78093802	78093715	-87	568	ARHGAP33	ZARU1
CP100594.1	78094283	78094199	-84	606	ARHGAP33	ZARU1
CP100594.1	78094805	78094683	-122	985	ARHGAP33	ZARU1
CP100594.1	78095668	78095577	-91	3907	ARHGAP33	ZARU1
CP100594.1	78099484	78099530	46	52	MRPL19	ZARU1
CP100594.1	78099582	78099698	116	1096	MRPL19	ZARU1
CP100594.1	78100794	78100839	45	985	MRPL19	ZARU1
CP100594.1	78101824	78102333	509	1828	MRPL19	ZARU1
CP100594.1	78104161	78102775	-1386	1915	C2orf3	ZARU1
CP100594.1	78104690	78104558	-132	582	C2orf3	ZARU1
CP100594.1	78105140	78104994	-146	2177	C2orf3	ZARU1
CP100594.1	78107171	78107088	-83	973	C2orf3	ZARU1
CP100594.1	78108061	78107981	-80	786	C2orf3	ZARU1
CP100594.1	78108767	78108639	-128	482	C2orf3	ZARU1
CP100594.1	78109121	78108966	-155	892	C2orf3	ZARU1
CP100594.1	78109858	78109654	-204	974	C2orf3	ZARU1
CP100594.1	78110628	78110462	-166	1577	C2orf3	ZARU1
CP100594.1	78112039	78111917	-122	2518	C2orf3	ZARU1
CP100594.1	78114435	78114303	-132	1394	ARHGAP33	ZARU1
CP100594.1	78115697	78114837	-860	1475	ARHGAP33	ZARU1
CP100594.1	78116312	78116101	-211	726	ARHGAP33	ZARU1
CP100594.1	78116827	78116674	-153	848	ARHGAP33	ZARU1
CP100594.1	78117522	78117087	-435	556	ARHGAP33	ZARU1
CP100594.1	78117643	78117557	-86	757	ARHGAP33	ZARU1
CP100594.1	78118314	78118182	-132	324	ARHGAP33	ZARU1
CP100594.1	78118506	78118395	-111	860	ARHGAP33	ZARU1
CP100594.1	78119255	78119097	-158	557	ARHGAP33	ZARU1
CP100594.1	78119654	78119567	-87	570	ARHGAP33	ZARU1
CP100594.1	78120137	78120053	-84	606	ARHGAP33	ZARU1
CP100594.1	78120659	78120537	-122	1170	ARHGAP33	ZARU1
CP100594.1	78121707	78121616	-91	3849	ARHGAP33	ZARU1
CP100594.1	78125465	78125511	46	52	MRPL19	ZARU1
CP100594.1	78125563	78125679	116	1151	MRPL19	ZARU1
CP100594.1	78126830	78126875	45	1004	MRPL19	ZARU1
CP100594.1	78127879	78128387	508	1824	MRPL19	ZARU1
CP100594.1	78130211	78128829	-1382	1912	C2orf3	ZARU1
CP100594.1	78130741	78130609	-132	587	C2orf3	ZARU1
CP100594.1	78131196	78131045	-151	2156	C2orf3	ZARU1
CP100594.1	78133201	78133118	-83	1321	C2orf3	ZARU1
CP100594.1	78134439	78134311	-128	485	C2orf3	ZARU1
CP100594.1	78134796	78134638	-158	928	C2orf3	ZARU1
CP100594.1	78135566	78135362	-204	920	C2orf3	ZARU1
CP100594.1	78136282	78136168	-114	1621	C2orf3	ZARU1
CP100594.1	78137789	78137666	-123	1264	C2orf3	ZARU1
CP100594.1	78138930	78138742	-188	3190	C2orf3	ZARU1
CP100594.1	78141932	78141800	-132	8176	ARHGAP33	ZARU1
CP100594.1	78149976	78149898	-78	1323	ARHGAP33	ZARU1
CP100594.1	78151221	78150361	-860	1471	ARHGAP33	ZARU1
CP100594.1	78151832	78151621	-211	728	ARHGAP33	ZARU1
CP100594.1	78152349	78152196	-153	845	ARHGAP33	ZARU1
CP100594.1	78153041	78152606	-435	556	ARHGAP33	ZARU1
CP100594.1	78153162	78153076	-86	753	ARHGAP33	ZARU1
CP100594.1	78153829	78153697	-132	324	ARHGAP33	ZARU1
CP100594.1	78154021	78153910	-111	859	ARHGAP33	ZARU1
CP100594.1	78154769	78154611	-158	557	ARHGAP33	ZARU1
CP100594.1	78155168	78155081	-87	568	ARHGAP33	ZARU1
CP100594.1	78155649	78155565	-84	606	ARHGAP33	ZARU1
CP100594.1	78156171	78156049	-122	1200	ARHGAP33	ZARU1
CP100594.1	78157249	78157158	-91	7155	ARHGAP33	ZARU1
CP100594.1	78164313	78164235	-78	1592	ARHGAP33	ZARU1
CP100594.1	78165827	78164703	-1124	1713	ARHGAP33	ZARU1
CP100594.1	78166416	78166205	-211	728	ARHGAP33	ZARU1
CP100594.1	78166933	78166780	-153	819	ARHGAP33	ZARU1
CP100594.1	78167599	78167190	-409	530	ARHGAP33	ZARU1
CP100594.1	78167720	78167634	-86	537	ARHGAP33	ZARU1
CP100594.1	78168171	78168039	-132	324	ARHGAP33	ZARU1
CP100594.1	78168363	78168252	-111	861	ARHGAP33	ZARU1
CP100594.1	78169113	78168955	-158	557	ARHGAP33	ZARU1
CP100594.1	78169512	78169425	-87	574	ARHGAP33	ZARU1
CP100594.1	78169999	78169915	-84	480	ARHGAP33	ZARU1
CP100594.1	78170395	78170273	-122	1194	ARHGAP33	ZARU1
CP100594.1	78171467	78171376	-91	4857	ARHGAP33	ZARU1
CP100594.1	78176233	78176279	46	52	MRPL19	ZARU1
CP100594.1	78176331	78176447	116	1156	MRPL19	ZARU1
CP100594.1	78177603	78177648	45	993	MRPL19	ZARU1
CP100594.1	78178641	78179149	508	1839	MRPL19	ZARU1
CP100594.1	78180988	78179593	-1395	1925	C2orf3	ZARU1
CP100594.1	78181518	78181386	-132	588	C2orf3	ZARU1
CP100594.1	78181974	78181824	-150	1291	C2orf3	ZARU1
CP100594.1	78183115	78183035	-80	1325	C2orf3	ZARU1
CP100594.1	78184360	78184232	-128	485	C2orf3	ZARU1
CP100594.1	78184717	78184559	-158	928	C2orf3	ZARU1
CP100594.1	78185487	78185283	-204	918	C2orf3	ZARU1
CP100594.1	78186201	78186087	-114	1160	C2orf3	ZARU1
CP100594.1	78187247	78187160	-87	3733	C2orf3	ZARU1
CP100594.1	78190893	78190765	-128	1313	ARHGAP33	ZARU1
CP100594.1	78192078	78191314	-764	1556	ARHGAP33	ZARU1
CP100594.1	78192870	78192659	-211	547	ARHGAP33	ZARU1
CP100594.1	78193206	78193053	-153	838	ARHGAP33	ZARU1
CP100594.1	78193891	78193468	-423	540	ARHGAP33	ZARU1
CP100594.1	78194008	78193926	-82	533	ARHGAP33	ZARU1
CP100594.1	78194459	78194327	-132	324	ARHGAP33	ZARU1
CP100594.1	78194651	78194540	-111	861	ARHGAP33	ZARU1
CP100594.1	78195401	78195243	-158	557	ARHGAP33	ZARU1
CP100594.1	78195800	78195713	-87	574	ARHGAP33	ZARU1
CP100594.1	78196287	78196203	-84	401	ARHGAP33	ZARU1
CP100594.1	78196604	78196482	-122	1191	ARHGAP33	ZARU1
CP100594.1	78197673	78197585	-88	3883	ARHGAP33	ZARU1
CP100594.1	78201468	78201514	46	54	MRPL19	ZARU1
CP100594.1	78201568	78201682	114	1155	MRPL19	ZARU1
CP100594.1	78202837	78202882	45	960	MRPL19	ZARU1
CP100594.1	78203842	78204350	508	1832	MRPL19	ZARU1
CP100594.1	78206182	78204792	-1390	1920	C2orf3	ZARU1
CP100594.1	78206712	78206580	-132	583	C2orf3	ZARU1
CP100594.1	78207163	78207012	-151	1291	C2orf3	ZARU1
CP100594.1	78208303	78208220	-83	1314	C2orf3	ZARU1
CP100594.1	78209534	78209406	-128	486	C2orf3	ZARU1
CP100594.1	78209892	78209733	-159	929	C2orf3	ZARU1
CP100594.1	78210662	78210458	-204	918	C2orf3	ZARU1
CP100594.1	78211376	78211262	-114	1617	C2orf3	ZARU1
CP100594.1	78212879	78212760	-119	2966	C2orf3	ZARU1
CP100594.1	78215726	78215644	-82	870	ARHGAP33	ZARU1
CP100594.1	78216514	78217104	590	4928	MRPL19	ZARU1
CP100594.1	78222032	78221954	-78	1323	ARHGAP33	ZARU1
CP100594.1	78223277	78222417	-860	1449	ARHGAP33	ZARU1
CP100594.1	78223866	78223655	-211	716	ARHGAP33	ZARU1
CP100594.1	78224371	78224218	-153	837	ARHGAP33	ZARU1
CP100594.1	78225055	78224628	-427	548	ARHGAP33	ZARU1
CP100594.1	78225176	78225090	-86	732	ARHGAP33	ZARU1
CP100594.1	78225822	78225690	-132	324	ARHGAP33	ZARU1
CP100594.1	78226014	78225903	-111	857	ARHGAP33	ZARU1
CP100594.1	78226760	78226602	-158	721	ARHGAP33	ZARU1
CP100594.1	78227323	78227236	-87	569	ARHGAP33	ZARU1
CP100594.1	78227805	78227721	-84	606	ARHGAP33	ZARU1
CP100594.1	78228327	78228205	-122	1170	ARHGAP33	ZARU1
CP100594.1	78229375	78229284	-91	6397	ARHGAP33	ZARU1
CP100594.1	78235681	78236275	594	2662	MRPL19	ZARU1
CP100594.1	78238937	78238859	-78	1340	ARHGAP33	ZARU1
CP100594.1	78240199	78239339	-860	1419	ARHGAP33	ZARU1
CP100594.1	78240758	78240547	-211	726	ARHGAP33	ZARU1
CP100594.1	78241273	78241120	-153	836	ARHGAP33	ZARU1
CP100594.1	78241956	78241533	-423	544	ARHGAP33	ZARU1
CP100594.1	78242077	78241991	-86	532	ARHGAP33	ZARU1
CP100594.1	78242523	78242391	-132	324	ARHGAP33	ZARU1
CP100594.1	78242715	78242604	-111	849	ARHGAP33	ZARU1
CP100594.1	78243453	78243301	-152	1034	ARHGAP33	ZARU1
CP100594.1	78244335	78244251	-84	606	ARHGAP33	ZARU1
CP100594.1	78244857	78244735	-122	1170	ARHGAP33	ZARU1
CP100594.1	78245905	78245814	-91	3817	ARHGAP33	ZARU1
CP100594.1	78249631	78249677	46	54	MRPL19	ZARU1
CP100594.1	78249731	78249844	113	1162	MRPL19	ZARU1
CP100594.1	78251006	78251051	45	983	MRPL19	ZARU1
CP100594.1	78252034	78252543	509	1829	MRPL19	ZARU1
CP100594.1	78254372	78252985	-1387	1917	C2orf3	ZARU1
CP100594.1	78254902	78254770	-132	585	C2orf3	ZARU1
CP100594.1	78255355	78255206	-149	1600	C2orf3	ZARU1
CP100594.1	78256806	78256726	-80	772	C2orf3	ZARU1
CP100594.1	78257498	78257370	-128	485	C2orf3	ZARU1
CP100594.1	78257855	78257697	-158	1080	C2orf3	ZARU1
CP100594.1	78258777	78258663	-114	1614	C2orf3	ZARU1
CP100594.1	78260277	78260158	-119	3484	C2orf3	ZARU1
CP100594.1	78263642	78263514	-128	1390	ARHGAP33	ZARU1
CP100594.1	78264904	78264044	-860	1692	ARHGAP33	ZARU1
CP100594.1	78265736	78265492	-244	761	ARHGAP33	ZARU1
CP100594.1	78266253	78266100	-153	843	ARHGAP33	ZARU1
CP100594.1	78266943	78266516	-427	548	ARHGAP33	ZARU1
CP100594.1	78267064	78266978	-86	533	ARHGAP33	ZARU1
CP100594.1	78267511	78267379	-132	324	ARHGAP33	ZARU1
CP100594.1	78267703	78267592	-111	859	ARHGAP33	ZARU1
CP100594.1	78268451	78268293	-158	1039	ARHGAP33	ZARU1
CP100594.1	78269332	78269248	-84	606	ARHGAP33	ZARU1
CP100594.1	78269854	78269732	-122	1199	ARHGAP33	ZARU1
CP100594.1	78270931	78270840	-91	9370	ARHGAP33	ZARU1
CP100594.1	78280210	78280452	242	28	MRPL19	ZARU1
CP100594.1	78280480	78280558	78	2629	MRPL19	ZARU1
CP100594.1	78283187	78283109	-78	1340	ARHGAP33	ZARU1
CP100594.1	78284449	78283589	-860	1419	ARHGAP33	ZARU1
CP100594.1	78285008	78284797	-211	728	ARHGAP33	ZARU1
CP100594.1	78285525	78285372	-153	827	ARHGAP33	ZARU1
CP100594.1	78286199	78285790	-409	530	ARHGAP33	ZARU1
CP100594.1	78286320	78286234	-86	536	ARHGAP33	ZARU1
CP100594.1	78286770	78286638	-132	324	ARHGAP33	ZARU1
CP100594.1	78286962	78286851	-111	860	ARHGAP33	ZARU1
CP100594.1	78287711	78287553	-158	557	ARHGAP33	ZARU1
CP100594.1	78288110	78288023	-87	574	ARHGAP33	ZARU1
CP100594.1	78288597	78288513	-84	480	ARHGAP33	ZARU1
CP100594.1	78288993	78288871	-122	1167	ARHGAP33	ZARU1
CP100594.1	78290038	78289947	-91	3144	ARHGAP33	ZARU1
CP100594.1	78293091	78293136	45	981	MRPL19	ZARU1
CP100594.1	78294117	78294626	509	1830	MRPL19	ZARU1
CP100594.1	78296456	78295068	-1388	1915	C2orf3	ZARU1
CP100594.1	78296983	78296851	-132	590	C2orf3	ZARU1
CP100594.1	78297441	78297292	-149	1278	C2orf3	ZARU1
CP100594.1	78298570	78298487	-83	983	C2orf3	ZARU1
CP100594.1	78299470	78299390	-80	677	C2orf3	ZARU1
CP100594.1	78300067	78299939	-128	485	C2orf3	ZARU1
CP100594.1	78300424	78300266	-158	942	C2orf3	ZARU1
CP100594.1	78301208	78301004	-204	970	C2orf3	ZARU1
CP100594.1	78301974	78301808	-166	1838	C2orf3	ZARU1
CP100594.1	78303646	78303458	-188	1238	C2orf3	ZARU1
CP100594.1	78304696	78304574	-122	2610	C2orf3	ZARU1
CP100594.1	78307184	78307052	-132	1394	ARHGAP33	ZARU1
CP100594.1	78308446	78307586	-860	1652	ARHGAP33	ZARU1
CP100594.1	78309238	78309027	-211	726	ARHGAP33	ZARU1
CP100594.1	78309753	78309600	-153	848	ARHGAP33	ZARU1
CP100594.1	78310448	78310015	-433	554	ARHGAP33	ZARU1
CP100594.1	78310569	78310483	-86	537	ARHGAP33	ZARU1
CP100594.1	78311020	78310888	-132	324	ARHGAP33	ZARU1
CP100594.1	78311212	78311101	-111	860	ARHGAP33	ZARU1
CP100594.1	78311961	78311803	-158	725	ARHGAP33	ZARU1
CP100594.1	78312528	78312441	-87	574	ARHGAP33	ZARU1
CP100594.1	78313015	78312931	-84	606	ARHGAP33	ZARU1
CP100594.1	78313537	78313415	-122	1197	ARHGAP33	ZARU1
CP100594.1	78314612	78314521	-91	3962	ARHGAP33	ZARU1
CP100594.1	78318483	78318599	116	1156	MRPL19	ZARU1
CP100594.1	78319755	78319800	45	1008	MRPL19	ZARU1
CP100594.1	78320808	78321316	508	1831	MRPL19	ZARU1
CP100594.1	78323147	78321758	-1389	1919	C2orf3	ZARU1
CP100594.1	78323677	78323545	-132	587	C2orf3	ZARU1
CP100594.1	78324132	78323981	-151	1291	C2orf3	ZARU1
CP100594.1	78325272	78325189	-83	948	C2orf3	ZARU1
CP100594.1	78326137	78326057	-80	677	C2orf3	ZARU1
CP100594.1	78326734	78326606	-128	485	C2orf3	ZARU1
CP100594.1	78327091	78326933	-158	927	C2orf3	ZARU1
CP100594.1	78327860	78327656	-204	917	C2orf3	ZARU1
CP100594.1	78328573	78328459	-114	2175	C2orf3	ZARU1
CP100594.1	78330634	78330512	-122	2337	C2orf3	ZARU1
CP100594.1	78332849	78332717	-132	8579	ARHGAP33	ZARU1
CP100594.1	78341296	78341886	590	4653	MRPL19	ZARU1
CP100594.1	78346539	78347134	595	5014	MRPL19	ZARU1
CP100594.1	78352148	78352070	-78	1340	ARHGAP33	ZARU1
CP100594.1	78353410	78352550	-860	1419	ARHGAP33	ZARU1
CP100594.1	78353969	78353758	-211	726	ARHGAP33	ZARU1
CP100594.1	78354484	78354331	-153	824	ARHGAP33	ZARU1
CP100594.1	78355155	78354746	-409	530	ARHGAP33	ZARU1
CP100594.1	78355276	78355190	-86	537	ARHGAP33	ZARU1
CP100594.1	78355727	78355595	-132	324	ARHGAP33	ZARU1
CP100594.1	78355919	78355808	-111	858	ARHGAP33	ZARU1
CP100594.1	78356666	78356508	-158	721	ARHGAP33	ZARU1
CP100594.1	78357229	78357142	-87	569	ARHGAP33	ZARU1
CP100594.1	78357711	78357627	-84	606	ARHGAP33	ZARU1
CP100594.1	78358233	78358111	-122	1189	ARHGAP33	ZARU1
CP100594.1	78359300	78359209	-91	9440	ARHGAP33	ZARU1
CP100594.1	78368649	78368891	242	28	MRPL19	ZARU1
CP100594.1	78368919	78368999	80	2666	MRPL19	ZARU1
CP100594.1	78371665	78371587	-78	1340	ARHGAP33	ZARU1
CP100594.1	78372927	78372067	-860	1419	ARHGAP33	ZARU1
CP100594.1	78373486	78373275	-211	726	ARHGAP33	ZARU1
CP100594.1	78374001	78373848	-153	838	ARHGAP33	ZARU1
CP100594.1	78374686	78374263	-423	544	ARHGAP33	ZARU1
CP100594.1	78374807	78374721	-86	537	ARHGAP33	ZARU1
CP100594.1	78375258	78375126	-132	324	ARHGAP33	ZARU1
CP100594.1	78375450	78375339	-111	858	ARHGAP33	ZARU1
CP100594.1	78376197	78376039	-158	721	ARHGAP33	ZARU1
CP100594.1	78376760	78376673	-87	574	ARHGAP33	ZARU1
CP100594.1	78377247	78377163	-84	606	ARHGAP33	ZARU1
CP100594.1	78377769	78377647	-122	1169	ARHGAP33	ZARU1
CP100594.1	78378816	78378725	-91	8040	ARHGAP33	ZARU1
CP100594.1	78386765	78387007	242	28	MRPL19	ZARU1
CP100594.1	78387035	78387113	78	2668	MRPL19	ZARU1
CP100594.1	78389781	78389703	-78	1340	ARHGAP33	ZARU1
CP100594.1	78391043	78390183	-860	1653	ARHGAP33	ZARU1
CP100594.1	78391836	78391625	-211	728	ARHGAP33	ZARU1
CP100594.1	78392353	78392200	-153	844	ARHGAP33	ZARU1
CP100594.1	78393044	78392615	-429	546	ARHGAP33	ZARU1
CP100594.1	78393161	78393079	-82	537	ARHGAP33	ZARU1
CP100594.1	78393616	78393484	-132	324	ARHGAP33	ZARU1
CP100594.1	78393808	78393697	-111	860	ARHGAP33	ZARU1
CP100594.1	78394557	78394399	-158	721	ARHGAP33	ZARU1
CP100594.1	78395120	78395033	-87	569	ARHGAP33	ZARU1
CP100594.1	78395602	78395518	-84	606	ARHGAP33	ZARU1
CP100594.1	78396124	78396002	-122	1168	ARHGAP33	ZARU1
CP100594.1	78397170	78397079	-91	8037	ARHGAP33	ZARU1
CP100594.1	78405116	78405358	242	28	MRPL19	ZARU1
CP100594.1	78405386	78405464	78	2661	MRPL19	ZARU1
CP100594.1	78408125	78408047	-78	1340	ARHGAP33	ZARU1
CP100594.1	78409387	78408527	-860	1653	ARHGAP33	ZARU1
CP100594.1	78410180	78409969	-211	728	ARHGAP33	ZARU1
CP100594.1	78410697	78410544	-153	824	ARHGAP33	ZARU1
CP100594.1	78411368	78410959	-409	530	ARHGAP33	ZARU1
CP100594.1	78411489	78411403	-86	537	ARHGAP33	ZARU1
CP100594.1	78411940	78411808	-132	324	ARHGAP33	ZARU1
CP100594.1	78412132	78412021	-111	860	ARHGAP33	ZARU1
CP100594.1	78412881	78412723	-158	721	ARHGAP33	ZARU1
CP100594.1	78413444	78413357	-87	574	ARHGAP33	ZARU1
CP100594.1	78413931	78413847	-84	606	ARHGAP33	ZARU1
CP100594.1	78414453	78414331	-122	1199	ARHGAP33	ZARU1
CP100594.1	78415530	78415439	-91	3909	ARHGAP33	ZARU1
CP100594.1	78419348	78419394	46	52	MRPL19	ZARU1
CP100594.1	78419446	78419562	116	1156	MRPL19	ZARU1
CP100594.1	78420718	78420763	45	1006	MRPL19	ZARU1
CP100594.1	78421769	78422296	527	1830	MRPL19	ZARU1
CP100594.1	78424126	78422738	-1388	1917	C2orf3	ZARU1
CP100594.1	78424655	78424523	-132	590	C2orf3	ZARU1
CP100594.1	78425113	78424963	-150	2156	C2orf3	ZARU1
CP100594.1	78427119	78427038	-81	978	C2orf3	ZARU1
CP100594.1	78428016	78427936	-80	677	C2orf3	ZARU1
CP100594.1	78428613	78428485	-128	484	C2orf3	ZARU1
CP100594.1	78428969	78428811	-158	1079	C2orf3	ZARU1
CP100594.1	78429890	78429776	-114	1618	C2orf3	ZARU1
CP100594.1	78431394	78431271	-123	1240	C2orf3	ZARU1
CP100594.1	78432511	78432323	-188	3727	C2orf3	ZARU1
CP100594.1	78436050	78435918	-132	5354	ARHGAP33	ZARU1
CP100594.1	78441272	78441479	207	28	MRPL19	ZARU1
CP100594.1	78441507	78441589	82	2660	MRPL19	ZARU1
CP100594.1	78444249	78444174	-75	1656	ARHGAP33	ZARU1
CP100594.1	78445830	78444653	-1177	1792	ARHGAP33	ZARU1
CP100594.1	78446445	78446234	-211	547	ARHGAP33	ZARU1
CP100594.1	78446781	78446628	-153	817	ARHGAP33	ZARU1
CP100594.1	78447445	78447037	-408	529	ARHGAP33	ZARU1
CP100594.1	78447566	78447480	-86	537	ARHGAP33	ZARU1
CP100594.1	78448017	78447885	-132	324	ARHGAP33	ZARU1
CP100594.1	78448209	78448098	-111	859	ARHGAP33	ZARU1
CP100594.1	78448957	78448799	-158	557	ARHGAP33	ZARU1
CP100594.1	78449356	78449269	-87	569	ARHGAP33	ZARU1
CP100594.1	78449838	78449754	-84	606	ARHGAP33	ZARU1
CP100594.1	78450360	78450238	-122	1169	ARHGAP33	ZARU1
CP100594.1	78451407	78451316	-91	3872	ARHGAP33	ZARU1
CP100594.1	78455188	78455234	46	52	MRPL19	ZARU1
CP100594.1	78455286	78455402	116	1151	MRPL19	ZARU1
CP100594.1	78456553	78456598	45	936	MRPL19	ZARU1
CP100594.1	78457534	78458042	508	1830	MRPL19	ZARU1
CP100594.1	78459872	78458484	-1388	1919	C2orf3	ZARU1
CP100594.1	78460403	78460271	-132	587	C2orf3	ZARU1
CP100594.1	78460858	78460707	-151	2156	C2orf3	ZARU1
CP100594.1	78462863	78462780	-83	997	C2orf3	ZARU1
CP100594.1	78463777	78463697	-80	771	C2orf3	ZARU1
CP100594.1	78464468	78464340	-128	485	C2orf3	ZARU1
CP100594.1	78464825	78464667	-158	1078	C2orf3	ZARU1
CP100594.1	78465745	78465631	-114	1143	C2orf3	ZARU1
CP100594.1	78466774	78466687	-87	1632	C2orf3	ZARU1
CP100594.1	78468319	78468280	-39	2116	C2orf3	ZARU1
CP100594.1	78470396	78470264	-132	1394	ARHGAP33	ZARU1
CP100594.1	78471658	78470798	-860	1652	ARHGAP33	ZARU1
CP100594.1	78472450	78472239	-211	547	ARHGAP33	ZARU1
CP100594.1	78472786	78472633	-153	838	ARHGAP33	ZARU1
CP100594.1	78473471	78473048	-423	544	ARHGAP33	ZARU1
CP100594.1	78473592	78473506	-86	537	ARHGAP33	ZARU1
CP100594.1	78474043	78473913	-130	322	ARHGAP33	ZARU1
CP100594.1	78474235	78474124	-111	860	ARHGAP33	ZARU1
CP100594.1	78474984	78474826	-158	1041	ARHGAP33	ZARU1
CP100594.1	78475867	78475783	-84	606	ARHGAP33	ZARU1
CP100594.1	78476389	78476267	-122	1196	ARHGAP33	ZARU1
CP100594.1	78477463	78477372	-91	8153	ARHGAP33	ZARU1
CP100594.1	78485525	78486116	591	5296	MRPL19	ZARU1
CP100594.1	78491412	78491619	207	28	MRPL19	ZARU1
CP100594.1	78491647	78491729	82	2288	MRPL19	ZARU1
CP100594.1	78494017	78493939	-78	1273	ARHGAP33	ZARU1
CP100594.1	78495212	78494449	-763	1499	ARHGAP33	ZARU1
CP100594.1	78495948	78495737	-211	547	ARHGAP33	ZARU1
CP100594.1	78496284	78496131	-153	841	ARHGAP33	ZARU1
CP100594.1	78496972	78496545	-427	548	ARHGAP33	ZARU1
CP100594.1	78497093	78497007	-86	537	ARHGAP33	ZARU1
CP100594.1	78497544	78497412	-132	324	ARHGAP33	ZARU1
CP100594.1	78497736	78497625	-111	860	ARHGAP33	ZARU1
CP100594.1	78498485	78498327	-158	721	ARHGAP33	ZARU1
CP100594.1	78499048	78498961	-87	569	ARHGAP33	ZARU1
CP100594.1	78499530	78499446	-84	606	ARHGAP33	ZARU1
CP100594.1	78500052	78499930	-122	1169	ARHGAP33	ZARU1
CP100594.1	78501099	78501008	-91	7372	ARHGAP33	ZARU1
CP100594.1	78508380	78508591	211	28	MRPL19	ZARU1
CP100594.1	78508619	78508701	82	2626	MRPL19	ZARU1
CP100594.1	78511327	78511249	-78	1328	ARHGAP33	ZARU1
CP100594.1	78512577	78511728	-849	1641	ARHGAP33	ZARU1
CP100594.1	78513369	78513158	-211	547	ARHGAP33	ZARU1
CP100594.1	78513705	78513552	-153	818	ARHGAP33	ZARU1
CP100594.1	78514370	78513965	-405	532	ARHGAP33	ZARU1
CP100594.1	78514497	78514415	-82	536	ARHGAP33	ZARU1
CP100594.1	78514951	78514819	-132	324	ARHGAP33	ZARU1
CP100594.1	78515143	78515043	-100	850	ARHGAP33	ZARU1
CP100594.1	78515893	78515735	-158	557	ARHGAP33	ZARU1
CP100594.1	78516292	78516205	-87	574	ARHGAP33	ZARU1
CP100594.1	78516779	78516695	-84	401	ARHGAP33	ZARU1
CP100594.1	78517096	78516974	-122	1191	ARHGAP33	ZARU1
CP100594.1	78518165	78518077	-88	3887	ARHGAP33	ZARU1
CP100594.1	78521964	78522010	46	52	MRPL19	ZARU1
CP100594.1	78522062	78522178	116	1151	MRPL19	ZARU1
CP100594.1	78523329	78523374	45	997	MRPL19	ZARU1
CP100594.1	78524371	78524899	528	1827	MRPL19	ZARU1
CP100594.1	78526726	78525341	-1385	1915	C2orf3	ZARU1
CP100594.1	78527256	78527124	-132	589	C2orf3	ZARU1
CP100594.1	78527713	78527562	-151	2175	C2orf3	ZARU1
CP100594.1	78529737	78529654	-83	1626	C2orf3	ZARU1
CP100594.1	78531280	78531076	-204	918	C2orf3	ZARU1
CP100594.1	78531994	78531880	-114	1334	C2orf3	ZARU1
CP100594.1	78533214	78533127	-87	4481	C2orf3	ZARU1
CP100594.1	78537608	78537476	-132	1394	ARHGAP33	ZARU1
CP100594.1	78538870	78538010	-860	1419	ARHGAP33	ZARU1
CP100594.1	78539429	78539218	-211	726	ARHGAP33	ZARU1
CP100594.1	78539944	78539791	-153	838	ARHGAP33	ZARU1
CP100594.1	78540629	78540206	-423	544	ARHGAP33	ZARU1
CP100594.1	78540750	78540664	-86	537	ARHGAP33	ZARU1
CP100594.1	78541201	78541069	-132	324	ARHGAP33	ZARU1
CP100594.1	78541393	78541282	-111	860	ARHGAP33	ZARU1
CP100594.1	78542142	78541984	-158	721	ARHGAP33	ZARU1
CP100594.1	78542705	78542618	-87	569	ARHGAP33	ZARU1
CP100594.1	78543187	78543103	-84	606	ARHGAP33	ZARU1
CP100594.1	78543709	78543587	-122	1169	ARHGAP33	ZARU1
CP100594.1	78544756	78544665	-91	3925	ARHGAP33	ZARU1
CP100594.1	78548590	78548636	46	52	MRPL19	ZARU1
CP100594.1	78548688	78548804	116	1135	MRPL19	ZARU1
CP100594.1	78549939	78549984	45	978	MRPL19	ZARU1
CP100594.1	78550962	78551491	529	1833	MRPL19	ZARU1
CP100594.1	78553324	78551933	-1391	1921	C2orf3	ZARU1
CP100594.1	78553854	78553722	-132	588	C2orf3	ZARU1
CP100594.1	78554310	78554160	-150	2369	C2orf3	ZARU1
CP100594.1	78556529	78556446	-83	1278	C2orf3	ZARU1
CP100594.1	78557724	78557596	-128	485	C2orf3	ZARU1
CP100594.1	78558081	78557923	-158	1080	C2orf3	ZARU1
CP100594.1	78559003	78558889	-114	1161	C2orf3	ZARU1
CP100594.1	78560050	78559963	-87	972	C2orf3	ZARU1
CP100594.1	78560935	78560816	-119	1040	C2orf3	ZARU1
CP100594.1	78561856	78561817	-39	1685	C2orf3	ZARU1
CP100594.1	78563502	78563374	-128	1390	ARHGAP33	ZARU1
CP100594.1	78564764	78563904	-860	1650	ARHGAP33	ZARU1
CP100594.1	78565554	78565343	-211	727	ARHGAP33	ZARU1
CP100594.1	78566070	78565917	-153	841	ARHGAP33	ZARU1
CP100594.1	78566758	78566332	-426	547	ARHGAP33	ZARU1
CP100594.1	78566879	78566793	-86	534	ARHGAP33	ZARU1
CP100594.1	78567327	78567195	-132	324	ARHGAP33	ZARU1
CP100594.1	78567519	78567408	-111	859	ARHGAP33	ZARU1
CP100594.1	78568267	78568109	-158	1044	ARHGAP33	ZARU1
CP100594.1	78569153	78569069	-84	606	ARHGAP33	ZARU1
CP100594.1	78569675	78569553	-122	1197	ARHGAP33	ZARU1
CP100594.1	78570750	78570659	-91	3909	ARHGAP33	ZARU1
CP100594.1	78574568	78574614	46	52	MRPL19	ZARU1
CP100594.1	78574666	78574782	116	1156	MRPL19	ZARU1
CP100594.1	78575938	78575983	45	1004	MRPL19	ZARU1
CP100594.1	78576987	78577496	509	1829	MRPL19	ZARU1
CP100594.1	78579325	78577938	-1387	1917	C2orf3	ZARU1
CP100594.1	78579855	78579723	-132	579	C2orf3	ZARU1
CP100594.1	78580302	78580159	-143	2154	C2orf3	ZARU1
CP100594.1	78582313	78582232	-81	1318	C2orf3	ZARU1
CP100594.1	78583550	78583422	-128	503	C2orf3	ZARU1
CP100594.1	78583925	78583749	-176	1080	C2orf3	ZARU1
CP100594.1	78584829	78584715	-114	1621	C2orf3	ZARU1
CP100594.1	78586336	78586169	-167	3978	C2orf3	ZARU1
CP100594.1	78590147	78590015	-132	6569	ARHGAP33	ZARU1
CP100594.1	78596584	78596829	245	824	MRPL19	ZARU1
CP100594.1	78597653	78597895	242	28	MRPL19	ZARU1
CP100594.1	78597923	78598005	82	2305	MRPL19	ZARU1
CP100594.1	78600310	78600232	-78	1340	ARHGAP33	ZARU1
CP100594.1	78601572	78600712	-860	1453	ARHGAP33	ZARU1
CP100594.1	78602165	78601954	-211	728	ARHGAP33	ZARU1
CP100594.1	78602682	78602529	-153	838	ARHGAP33	ZARU1
CP100594.1	78603367	78602944	-423	544	ARHGAP33	ZARU1
CP100594.1	78603488	78603402	-86	537	ARHGAP33	ZARU1
CP100594.1	78603939	78603807	-132	324	ARHGAP33	ZARU1
CP100594.1	78604131	78604020	-111	859	ARHGAP33	ZARU1
CP100594.1	78604879	78604721	-158	721	ARHGAP33	ZARU1
CP100594.1	78605442	78605355	-87	569	ARHGAP33	ZARU1
CP100594.1	78605924	78605840	-84	606	ARHGAP33	ZARU1
CP100594.1	78606446	78606324	-122	1171	ARHGAP33	ZARU1
CP100594.1	78607495	78607404	-91	9447	ARHGAP33	ZARU1
CP100594.1	78616851	78617089	238	28	MRPL19	ZARU1
CP100594.1	78617117	78617195	78	2669	MRPL19	ZARU1
CP100594.1	78619864	78619786	-78	1323	ARHGAP33	ZARU1
CP100594.1	78621109	78620249	-860	1653	ARHGAP33	ZARU1
CP100594.1	78621902	78621691	-211	726	ARHGAP33	ZARU1
CP100594.1	78622417	78622264	-153	582	ARHGAP33	ZARU1
CP100594.1	78622846	78622679	-167	288	ARHGAP33	ZARU1
CP100594.1	78622967	78622881	-86	537	ARHGAP33	ZARU1
CP100594.1	78623418	78623286	-132	324	ARHGAP33	ZARU1
CP100594.1	78623610	78623499	-111	859	ARHGAP33	ZARU1
CP100594.1	78624358	78624200	-158	557	ARHGAP33	ZARU1
CP100594.1	78624757	78624670	-87	568	ARHGAP33	ZARU1
CP100594.1	78625238	78625154	-84	606	ARHGAP33	ZARU1
CP100594.1	78625760	78625638	-122	1171	ARHGAP33	ZARU1
CP100594.1	78626809	78626718	-91	4049	ARHGAP33	ZARU1
CP100594.1	78630767	78630813	46	52	MRPL19	ZARU1
CP100594.1	78630865	78630981	116	1156	MRPL19	ZARU1
CP100594.1	78632137	78632182	45	965	MRPL19	ZARU1
CP100594.1	78633147	78633643	496	1878	MRPL19	ZARU1
CP100594.1	78635521	78634096	-1425	1956	C2orf3	ZARU1
CP100594.1	78636052	78635920	-132	588	C2orf3	ZARU1
CP100594.1	78636508	78636358	-150	2158	C2orf3	ZARU1
CP100594.1	78638516	78638433	-83	968	C2orf3	ZARU1
CP100594.1	78639401	78639322	-79	781	C2orf3	ZARU1
CP100594.1	78640103	78639975	-128	485	C2orf3	ZARU1
CP100594.1	78640460	78640302	-158	1095	C2orf3	ZARU1
CP100594.1	78641397	78641283	-114	1319	C2orf3	ZARU1
CP100594.1	78642602	78642515	-87	1704	C2orf3	ZARU1
CP100594.1	78644219	78644097	-122	2404	C2orf3	ZARU1
CP100594.1	78646501	78646369	-132	1394	ARHGAP33	ZARU1
CP100594.1	78647763	78646903	-860	1651	ARHGAP33	ZARU1
CP100594.1	78648554	78648343	-211	547	ARHGAP33	ZARU1
CP100594.1	78648890	78648737	-153	824	ARHGAP33	ZARU1
CP100594.1	78649561	78649152	-409	530	ARHGAP33	ZARU1
CP100594.1	78649682	78649596	-86	753	ARHGAP33	ZARU1
CP100594.1	78650349	78650217	-132	324	ARHGAP33	ZARU1
CP100594.1	78650541	78650430	-111	860	ARHGAP33	ZARU1
CP100594.1	78651290	78651132	-158	721	ARHGAP33	ZARU1
CP100594.1	78651853	78651766	-87	569	ARHGAP33	ZARU1
CP100594.1	78652335	78652251	-84	606	ARHGAP33	ZARU1
CP100594.1	78652857	78652735	-122	1200	ARHGAP33	ZARU1
CP100594.1	78653935	78653844	-91	10557	ARHGAP33	ZARU1
CP100594.1	78664401	78664323	-78	1322	ARHGAP33	ZARU1
CP100594.1	78665645	78664786	-859	1651	ARHGAP33	ZARU1
CP100594.1	78666437	78666226	-211	547	ARHGAP33	ZARU1
CP100594.1	78666773	78666620	-153	850	ARHGAP33	ZARU1
CP100594.1	78667470	78667035	-435	556	ARHGAP33	ZARU1
CP100594.1	78667591	78667505	-86	757	ARHGAP33	ZARU1
CP100594.1	78668262	78668130	-132	324	ARHGAP33	ZARU1
CP100594.1	78668454	78668343	-111	859	ARHGAP33	ZARU1
CP100594.1	78669202	78669044	-158	1044	ARHGAP33	ZARU1
CP100594.1	78670088	78670004	-84	606	ARHGAP33	ZARU1
CP100594.1	78670610	78670488	-122	1173	ARHGAP33	ZARU1
CP100594.1	78671661	78671570	-91	4059	ARHGAP33	ZARU1
CP100594.1	78675629	78675675	46	52	MRPL19	ZARU1
CP100594.1	78675727	78675843	116	1151	MRPL19	ZARU1
CP100594.1	78676994	78677039	45	981	MRPL19	ZARU1
CP100594.1	78678020	78678528	508	1826	MRPL19	ZARU1
CP100594.1	78680354	78678970	-1384	1914	C2orf3	ZARU1
CP100594.1	78680884	78680752	-132	588	C2orf3	ZARU1
CP100594.1	78681340	78681189	-151	2161	C2orf3	ZARU1
CP100594.1	78683350	78683263	-87	1308	C2orf3	ZARU1
CP100594.1	78684571	78684443	-128	1654	C2orf3	ZARU1
CP100594.1	78686097	78685978	-119	2690	C2orf3	ZARU1
CP100594.1	78688668	78688540	-128	1390	ARHGAP33	ZARU1
CP100594.1	78689930	78689070	-860	1449	ARHGAP33	ZARU1
CP100594.1	78690519	78690308	-211	547	ARHGAP33	ZARU1
CP100594.1	78690855	78690702	-153	825	ARHGAP33	ZARU1
CP100594.1	78691527	78691117	-410	531	ARHGAP33	ZARU1
CP100594.1	78691648	78691565	-83	532	ARHGAP33	ZARU1
CP100594.1	78692097	78691965	-132	324	ARHGAP33	ZARU1
CP100594.1	78692289	78692178	-111	861	ARHGAP33	ZARU1
CP100594.1	78693039	78692881	-158	557	ARHGAP33	ZARU1
CP100594.1	78693438	78693351	-87	569	ARHGAP33	ZARU1
CP100594.1	78693920	78693836	-84	606	ARHGAP33	ZARU1
CP100594.1	78694442	78694320	-122	1199	ARHGAP33	ZARU1
CP100594.1	78695519	78695428	-91	3882	ARHGAP33	ZARU1
CP100594.1	78699310	78699356	46	52	MRPL19	ZARU1
CP100594.1	78699408	78699524	116	1161	MRPL19	ZARU1
CP100594.1	78700685	78700730	45	997	MRPL19	ZARU1
CP100594.1	78701727	78702235	508	1828	MRPL19	ZARU1
CP100594.1	78704063	78702677	-1386	1916	C2orf3	ZARU1
CP100594.1	78704593	78704461	-132	588	C2orf3	ZARU1
CP100594.1	78705049	78704898	-151	2158	C2orf3	ZARU1
CP100594.1	78707056	78706973	-83	1307	C2orf3	ZARU1
CP100594.1	78708280	78708152	-128	485	C2orf3	ZARU1
CP100594.1	78708637	78708479	-158	1080	C2orf3	ZARU1
CP100594.1	78709559	78709445	-114	1354	C2orf3	ZARU1
CP100594.1	78710799	78710712	-87	980	C2orf3	ZARU1
CP100594.1	78711692	78711569	-123	1264	C2orf3	ZARU1
CP100594.1	78712833	78712645	-188	3970	C2orf3	ZARU1
CP100594.1	78716615	78715755	-860	1652	ARHGAP33	ZARU1
CP100594.1	78717407	78717196	-211	723	ARHGAP33	ZARU1
CP100594.1	78717919	78717766	-153	837	ARHGAP33	ZARU1
CP100594.1	78718603	78718181	-422	553	ARHGAP33	ZARU1
CP100594.1	78718734	78718648	-86	531	ARHGAP33	ZARU1
CP100594.1	78719179	78719047	-132	324	ARHGAP33	ZARU1
CP100594.1	78719371	78719260	-111	853	ARHGAP33	ZARU1
CP100594.1	78720113	78719955	-158	557	ARHGAP33	ZARU1
CP100594.1	78720512	78720425	-87	574	ARHGAP33	ZARU1
CP100594.1	78720999	78720915	-84	606	ARHGAP33	ZARU1
CP100594.1	78721521	78721399	-122	1198	ARHGAP33	ZARU1
CP100594.1	78722597	78722506	-91	3898	ARHGAP33	ZARU1
CP100594.1	78726404	78726450	46	52	MRPL19	ZARU1
CP100594.1	78726502	78726618	116	917	MRPL19	ZARU1
CP100594.1	78727535	78727580	45	984	MRPL19	ZARU1
CP100594.1	78728564	78729094	530	1061	MRPL19	ZARU1
CP100594.1	78730155	78729536	-619	1221	C2orf3	ZARU1
CP100594.1	78730757	78730163	-594	1124	C2orf3	ZARU1
CP100594.1	78731287	78731155	-132	585	C2orf3	ZARU1
CP100594.1	78731740	78731589	-151	1276	C2orf3	ZARU1
CP100594.1	78732865	78732782	-83	1319	C2orf3	ZARU1
CP100594.1	78734101	78733973	-128	454	C2orf3	ZARU1
CP100594.1	78734427	78734269	-158	1080	C2orf3	ZARU1
CP100594.1	78735349	78735235	-114	1143	C2orf3	ZARU1
CP100594.1	78736378	78736291	-87	1621	C2orf3	ZARU1
CP100594.1	78737912	78737873	-39	2179	C2orf3	ZARU1
CP100594.1	78740052	78739924	-128	934	ARHGAP33	ZARU1
CP100594.1	78740858	78740437	-421	4646	ARHGAP33	ZARU1
CP100594.1	78745083	78745005	-78	1339	ARHGAP33	ZARU1
CP100594.1	78746344	78745484	-860	1475	ARHGAP33	ZARU1
CP100594.1	78746959	78746748	-211	728	ARHGAP33	ZARU1
CP100594.1	78747476	78747323	-153	838	ARHGAP33	ZARU1
CP100594.1	78748161	78747738	-423	544	ARHGAP33	ZARU1
CP100594.1	78748282	78748196	-86	536	ARHGAP33	ZARU1
CP100594.1	78748732	78748600	-132	324	ARHGAP33	ZARU1
CP100594.1	78748924	78748813	-111	860	ARHGAP33	ZARU1
CP100594.1	78749673	78749515	-158	722	ARHGAP33	ZARU1
CP100594.1	78750237	78750150	-87	569	ARHGAP33	ZARU1
CP100594.1	78750719	78750635	-84	606	ARHGAP33	ZARU1
CP100594.1	78751241	78751119	-122	1169	ARHGAP33	ZARU1
CP100594.1	78752288	78752197	-91	4636	ARHGAP33	ZARU1
CP100594.1	78756833	78756878	45	983	MRPL19	ZARU1
CP100594.1	78757861	78758369	508	1825	MRPL19	ZARU1
CP100594.1	78760194	78758811	-1383	1912	C2orf3	ZARU1
CP100594.1	78760723	78760591	-132	587	C2orf3	ZARU1
CP100594.1	78761178	78761029	-149	1278	C2orf3	ZARU1
CP100594.1	78762307	78762224	-83	999	C2orf3	ZARU1
CP100594.1	78763223	78763143	-80	671	C2orf3	ZARU1
CP100594.1	78763814	78763686	-128	485	C2orf3	ZARU1
CP100594.1	78764171	78764013	-158	1075	C2orf3	ZARU1
CP100594.1	78765088	78764974	-114	1160	C2orf3	ZARU1
CP100594.1	78766134	78766047	-87	975	C2orf3	ZARU1
CP100594.1	78767022	78766903	-119	2887	C2orf3	ZARU1
CP100594.1	78769790	78769662	-128	8598	ARHGAP33	ZARU1
CP100594.1	78778260	78778467	207	28	MRPL19	ZARU1
CP100594.1	78778495	78778577	82	2326	MRPL19	ZARU1
CP100594.1	78780903	78780825	-78	1275	ARHGAP33	ZARU1
CP100594.1	78782100	78781335	-765	1501	ARHGAP33	ZARU1
CP100594.1	78782836	78782625	-211	547	ARHGAP33	ZARU1
CP100594.1	78783172	78783019	-153	841	ARHGAP33	ZARU1
CP100594.1	78783860	78783433	-427	548	ARHGAP33	ZARU1
CP100594.1	78783981	78783895	-86	537	ARHGAP33	ZARU1
CP100594.1	78784432	78784300	-132	324	ARHGAP33	ZARU1
CP100594.1	78784624	78784513	-111	862	ARHGAP33	ZARU1
CP100594.1	78785375	78785211	-164	1054	ARHGAP33	ZARU1
CP100594.1	78786265	78786181	-84	605	ARHGAP33	ZARU1
CP100594.1	78786786	78786664	-122	1199	ARHGAP33	ZARU1
CP100594.1	78787863	78787772	-91	3828	ARHGAP33	ZARU1
CP100594.1	78791600	78791646	46	52	MRPL19	ZARU1
CP100594.1	78791698	78791746	48	307	MRPL19	ZARU1
CP100594.1	78792053	78792098	45	1021	MRPL19	ZARU1
CP100594.1	78793119	78793626	507	1831	MRPL19	ZARU1
CP100594.1	78795457	78794067	-1390	1920	C2orf3	ZARU1
CP100594.1	78795987	78795855	-132	590	C2orf3	ZARU1
CP100594.1	78796445	78796294	-151	2375	C2orf3	ZARU1
CP100594.1	78798669	78798586	-83	1000	C2orf3	ZARU1
CP100594.1	78799586	78799506	-80	772	C2orf3	ZARU1
CP100594.1	78800278	78800150	-128	485	C2orf3	ZARU1
CP100594.1	78800635	78800477	-158	1073	C2orf3	ZARU1
CP100594.1	78801550	78801436	-114	1162	C2orf3	ZARU1
CP100594.1	78802598	78802511	-87	950	C2orf3	ZARU1
CP100594.1	78803461	78803338	-123	1239	C2orf3	ZARU1
CP100594.1	78804577	78804389	-188	1222	C2orf3	ZARU1
CP100594.1	78805611	78805491	-120	2797	C2orf3	ZARU1
CP100594.1	78808288	78808156	-132	3963	ARHGAP33	ZARU1
CP100594.1	78812119	78812714	595	2209	MRPL19	ZARU1
CP100594.1	78814923	78814845	-78	1606	ARHGAP33	ZARU1
CP100594.1	78816451	78815325	-1126	1737	ARHGAP33	ZARU1
CP100594.1	78817062	78816851	-211	728	ARHGAP33	ZARU1
CP100594.1	78817579	78817426	-153	824	ARHGAP33	ZARU1
CP100594.1	78818250	78817841	-409	530	ARHGAP33	ZARU1
CP100594.1	78818371	78818285	-86	537	ARHGAP33	ZARU1
CP100594.1	78818822	78818690	-132	324	ARHGAP33	ZARU1
CP100594.1	78819014	78818903	-111	861	ARHGAP33	ZARU1
CP100594.1	78819764	78819606	-158	721	ARHGAP33	ZARU1
CP100594.1	78820327	78820240	-87	569	ARHGAP33	ZARU1
CP100594.1	78820809	78820725	-84	606	ARHGAP33	ZARU1
CP100594.1	78821331	78821209	-122	1199	ARHGAP33	ZARU1
CP100594.1	78822408	78822317	-91	3908	ARHGAP33	ZARU1
CP100594.1	78826225	78826271	46	52	MRPL19	ZARU1
CP100594.1	78826323	78826439	116	1151	MRPL19	ZARU1
CP100594.1	78827590	78827635	45	987	MRPL19	ZARU1
CP100594.1	78828622	78829131	509	1758	MRPL19	ZARU1
CP100594.1	78830889	78829573	-1316	1845	C2orf3	ZARU1
CP100594.1	78831418	78831286	-132	587	C2orf3	ZARU1
CP100594.1	78831873	78831722	-151	2160	C2orf3	ZARU1
CP100594.1	78833882	78833799	-83	1000	C2orf3	ZARU1
CP100594.1	78834799	78834719	-80	772	C2orf3	ZARU1
CP100594.1	78835491	78835363	-128	485	C2orf3	ZARU1
CP100594.1	78835848	78835690	-158	1081	C2orf3	ZARU1
CP100594.1	78836771	78836657	-114	1333	C2orf3	ZARU1
CP100594.1	78837990	78837903	-87	973	C2orf3	ZARU1
CP100594.1	78838876	78838760	-116	1122	C2orf3	ZARU1
CP100594.1	78839882	78839760	-122	1816	C2orf3	ZARU1
CP100594.1	78841576	78841444	-132	1383	ARHGAP33	ZARU1
CP100594.1	78842827	78841984	-843	1636	ARHGAP33	ZARU1
CP100594.1	78843620	78843409	-211	728	ARHGAP33	ZARU1
CP100594.1	78844137	78843984	-153	820	ARHGAP33	ZARU1
CP100594.1	78844804	78844394	-410	531	ARHGAP33	ZARU1
CP100594.1	78844925	78844839	-86	537	ARHGAP33	ZARU1
CP100594.1	78845376	78845244	-132	324	ARHGAP33	ZARU1
CP100594.1	78845568	78845457	-111	873	ARHGAP33	ZARU1
CP100594.1	78846330	78846160	-170	1056	ARHGAP33	ZARU1
CP100594.1	78847216	78847132	-84	606	ARHGAP33	ZARU1
CP100594.1	78847738	78847616	-122	1197	ARHGAP33	ZARU1
CP100594.1	78848813	78848722	-91	4067	ARHGAP33	ZARU1
CP100594.1	78852789	78852835	46	54	MRPL19	ZARU1
CP100594.1	78852889	78853003	114	1156	MRPL19	ZARU1
CP100594.1	78854159	78854204	45	983	MRPL19	ZARU1
CP100594.1	78855187	78855695	508	1827	MRPL19	ZARU1
CP100594.1	78857522	78856137	-1385	1915	C2orf3	ZARU1
CP100594.1	78858052	78857920	-132	589	C2orf3	ZARU1
CP100594.1	78858509	78858358	-151	2621	C2orf3	ZARU1
CP100594.1	78860979	78860851	-128	485	C2orf3	ZARU1
CP100594.1	78861336	78861178	-158	928	C2orf3	ZARU1
CP100594.1	78862106	78861902	-204	918	C2orf3	ZARU1
CP100594.1	78862820	78862706	-114	1334	C2orf3	ZARU1
CP100594.1	78864040	78863953	-87	967	C2orf3	ZARU1
CP100594.1	78864920	78864801	-119	3616	C2orf3	ZARU1
CP100594.1	78868417	78868285	-132	6317	ARHGAP33	ZARU1
CP100594.1	78874602	78875111	509	2118	MRPL19	ZARU1
CP100594.1	78877229	78877151	-78	1669	ARHGAP33	ZARU1
CP100594.1	78878820	78877637	-1183	1971	ARHGAP33	ZARU1
CP100594.1	78879608	78879397	-211	728	ARHGAP33	ZARU1
CP100594.1	78880125	78879972	-153	837	ARHGAP33	ZARU1
CP100594.1	78880809	78880382	-427	548	ARHGAP33	ZARU1
CP100594.1	78880930	78880844	-86	537	ARHGAP33	ZARU1
CP100594.1	78881381	78881249	-132	324	ARHGAP33	ZARU1
CP100594.1	78881573	78881462	-111	861	ARHGAP33	ZARU1
CP100594.1	78882323	78882165	-158	1045	ARHGAP33	ZARU1
CP100594.1	78883210	78883126	-84	606	ARHGAP33	ZARU1
CP100594.1	78883732	78883610	-122	1176	ARHGAP33	ZARU1
CP100594.1	78884786	78884695	-91	4071	ARHGAP33	ZARU1
CP100594.1	78888766	78888812	46	52	MRPL19	ZARU1
CP100594.1	78888864	78888980	116	1156	MRPL19	ZARU1
CP100594.1	78890136	78890181	45	983	MRPL19	ZARU1
CP100594.1	78891164	78891673	509	1829	MRPL19	ZARU1
CP100594.1	78893502	78892115	-1387	1917	C2orf3	ZARU1
CP100594.1	78894032	78893900	-132	587	C2orf3	ZARU1
CP100594.1	78894487	78894336	-151	2372	C2orf3	ZARU1
CP100594.1	78896708	78896625	-83	1316	C2orf3	ZARU1
CP100594.1	78897941	78897813	-128	485	C2orf3	ZARU1
CP100594.1	78898298	78898140	-158	1080	C2orf3	ZARU1
CP100594.1	78899220	78899106	-114	1161	C2orf3	ZARU1
CP100594.1	78900267	78900180	-87	1152	C2orf3	ZARU1
CP100594.1	78901332	78901165	-167	4123	C2orf3	ZARU1
CP100594.1	78905288	78905160	-128	1395	ARHGAP33	ZARU1
CP100594.1	78906555	78905696	-859	1452	ARHGAP33	ZARU1
CP100594.1	78907148	78906937	-211	547	ARHGAP33	ZARU1
CP100594.1	78907484	78907331	-153	824	ARHGAP33	ZARU1
CP100594.1	78908155	78907746	-409	530	ARHGAP33	ZARU1
CP100594.1	78908276	78908190	-86	537	ARHGAP33	ZARU1
CP100594.1	78908727	78908595	-132	324	ARHGAP33	ZARU1
CP100594.1	78908919	78908808	-111	857	ARHGAP33	ZARU1
CP100594.1	78909665	78909507	-158	1038	ARHGAP33	ZARU1
CP100594.1	78910545	78910461	-84	606	ARHGAP33	ZARU1
CP100594.1	78911067	78910945	-122	1195	ARHGAP33	ZARU1
CP100594.1	78912140	78912049	-91	4041	ARHGAP33	ZARU1
CP100594.1	78916090	78916136	46	52	MRPL19	ZARU1
CP100594.1	78916188	78916304	116	1149	MRPL19	ZARU1
CP100594.1	78917453	78917498	45	966	MRPL19	ZARU1
CP100594.1	78918464	78918970	506	1786	MRPL19	ZARU1
CP100594.1	78920756	78919414	-1342	1872	C2orf3	ZARU1
CP100594.1	78921286	78921154	-132	588	C2orf3	ZARU1
CP100594.1	78921742	78921593	-149	2171	C2orf3	ZARU1
CP100594.1	78923764	78923677	-87	1307	C2orf3	ZARU1
CP100594.1	78924984	78924856	-128	485	C2orf3	ZARU1
CP100594.1	78925341	78925183	-158	893	C2orf3	ZARU1
CP100594.1	78926076	78925872	-204	805	C2orf3	ZARU1
CP100594.1	78926677	78926590	-87	887	C2orf3	ZARU1
CP100594.1	78927477	78927354	-123	1265	C2orf3	ZARU1
CP100594.1	78928619	78928431	-188	3306	C2orf3	ZARU1
CP100594.1	78931737	78931609	-128	1390	ARHGAP33	ZARU1
CP100594.1	78932999	78932139	-860	1651	ARHGAP33	ZARU1
CP100594.1	78933790	78933579	-211	726	ARHGAP33	ZARU1
CP100594.1	78934305	78934152	-153	828	ARHGAP33	ZARU1
CP100594.1	78934980	78934570	-410	531	ARHGAP33	ZARU1
CP100594.1	78935101	78935015	-86	531	ARHGAP33	ZARU1
CP100594.1	78935546	78935414	-132	324	ARHGAP33	ZARU1
CP100594.1	78935738	78935627	-111	862	ARHGAP33	ZARU1
CP100594.1	78936489	78936331	-158	1045	ARHGAP33	ZARU1
CP100594.1	78937376	78937292	-84	606	ARHGAP33	ZARU1
CP100594.1	78937898	78937776	-122	978	ARHGAP33	ZARU1
CP100594.1	78938754	78938663	-91	3197	ARHGAP33	ZARU1
CP100594.1	78941860	78941906	46	54	MRPL19	ZARU1
CP100594.1	78941960	78942074	114	1155	MRPL19	ZARU1
CP100594.1	78943229	78943274	45	997	MRPL19	ZARU1
CP100594.1	78944271	78944779	508	1835	MRPL19	ZARU1
CP100594.1	78946614	78945221	-1393	1923	C2orf3	ZARU1
CP100594.1	78947144	78947012	-132	601	C2orf3	ZARU1
CP100594.1	78947613	78947462	-151	2356	C2orf3	ZARU1
CP100594.1	78949818	78949737	-81	998	C2orf3	ZARU1
CP100594.1	78950735	78950656	-79	776	C2orf3	ZARU1
CP100594.1	78951432	78951304	-128	485	C2orf3	ZARU1
CP100594.1	78951789	78951631	-158	1079	C2orf3	ZARU1
CP100594.1	78952710	78952596	-114	1145	C2orf3	ZARU1
CP100594.1	78953741	78953654	-87	976	C2orf3	ZARU1
CP100594.1	78954630	78954511	-119	1428	C2orf3	ZARU1
CP100594.1	78955939	78955818	-121	1175	C2orf3	ZARU1
CP100594.1	78956993	78956906	-87	1145	C2orf3	ZARU1
CP100594.1	78958051	78957832	-219	912	C2orf3	ZARU1
CP100594.1	78958744	78958594	-150	469	C2orf3	ZARU1
CP100594.1	78959063	78958985	-78	2276	ARHGAP33	ZARU1
CP100594.1	78961261	78961129	-132	1333	ARHGAP33	ZARU1
CP100594.1	78962462	78961699	-763	1499	ARHGAP33	ZARU1
CP100594.1	78963198	78962987	-211	726	ARHGAP33	ZARU1
CP100594.1	78963713	78963560	-153	827	ARHGAP33	ZARU1
CP100594.1	78964387	78963978	-409	530	ARHGAP33	ZARU1
CP100594.1	78964508	78964422	-86	535	ARHGAP33	ZARU1
CP100594.1	78964957	78964825	-132	324	ARHGAP33	ZARU1
CP100594.1	78965149	78965038	-111	863	ARHGAP33	ZARU1
CP100594.1	78965901	78965737	-164	557	ARHGAP33	ZARU1
CP100594.1	78966294	78966207	-87	574	ARHGAP33	ZARU1
CP100594.1	78966781	78966697	-84	596	ARHGAP33	ZARU1
CP100594.1	78967293	78967171	-122	1197	ARHGAP33	ZARU1
CP100594.1	78968368	78968277	-91	3892	ARHGAP33	ZARU1
CP100594.1	78972169	78972195	26	74	MRPL19	ZARU1
CP100594.1	78972269	78972383	114	1156	MRPL19	ZARU1
CP100594.1	78973539	78973584	45	1066	MRPL19	ZARU1
CP100594.1	78974650	78975158	508	1061	MRPL19	ZARU1
CP100594.1	78976219	78975600	-619	1218	C2orf3	ZARU1
CP100594.1	78976818	78976227	-591	1121	C2orf3	ZARU1
CP100594.1	78977348	78977216	-132	588	C2orf3	ZARU1
CP100594.1	78977804	78977653	-151	2361	C2orf3	ZARU1
CP100594.1	78980014	78979946	-68	1000	C2orf3	ZARU1
CP100594.1	78980946	78980866	-80	668	C2orf3	ZARU1
CP100594.1	78981534	78981414	-120	495	C2orf3	ZARU1
CP100594.1	78981909	78981733	-176	1046	C2orf3	ZARU1
CP100594.1	78982779	78982665	-114	1562	C2orf3	ZARU1
CP100594.1	78984227	78984060	-167	645	C2orf3	ZARU1
CP100594.1	78984705	78984583	-122	2853	C2orf3	ZARU1
CP100594.1	78987436	78987304	-132	5954	ARHGAP33	ZARU1
CP100594.1	78993258	78993814	556	2736	MRPL19	ZARU1
CP100594.1	78996550	78996472	-78	1340	ARHGAP33	ZARU1
CP100594.1	78997812	78996952	-860	1419	ARHGAP33	ZARU1
CP100594.1	78998371	78998160	-211	726	ARHGAP33	ZARU1
CP100594.1	78998886	78998733	-153	841	ARHGAP33	ZARU1
CP100594.1	78999574	78999148	-426	543	ARHGAP33	ZARU1
CP100594.1	78999691	78999609	-82	537	ARHGAP33	ZARU1
CP100594.1	79000146	79000014	-132	324	ARHGAP33	ZARU1
CP100594.1	79000338	79000227	-111	860	ARHGAP33	ZARU1
CP100594.1	79001087	79000929	-158	721	ARHGAP33	ZARU1
CP100594.1	79001650	79001563	-87	569	ARHGAP33	ZARU1
CP100594.1	79002132	79002048	-84	606	ARHGAP33	ZARU1
CP100594.1	79002654	79002532	-122	1172	ARHGAP33	ZARU1
CP100594.1	79003704	79003613	-91	2544	ARHGAP33	ZARU1
CP100594.1	79006157	79006203	46	52	MRPL19	ZARU1
CP100594.1	79006255	79006371	116	1155	MRPL19	ZARU1
CP100594.1	79007526	79007571	45	1000	MRPL19	ZARU1
CP100594.1	79008571	79009098	527	1834	MRPL19	ZARU1
CP100594.1	79010932	79009540	-1392	1922	C2orf3	ZARU1
CP100594.1	79011462	79011330	-132	585	C2orf3	ZARU1
CP100594.1	79011915	79011765	-150	1289	C2orf3	ZARU1
CP100594.1	79013054	79012972	-82	1000	C2orf3	ZARU1
CP100594.1	79013972	79013892	-80	782	C2orf3	ZARU1
CP100594.1	79014674	79014546	-128	485	C2orf3	ZARU1
CP100594.1	79015031	79014873	-158	893	C2orf3	ZARU1
CP100594.1	79015766	79015561	-205	919	C2orf3	ZARU1
CP100594.1	79016480	79016366	-114	1358	C2orf3	ZARU1
CP100594.1	79017724	79017637	-87	924	C2orf3	ZARU1
CP100594.1	79018561	79018485	-76	2964	C2orf3	ZARU1
CP100594.1	79021449	79021321	-128	1390	ARHGAP33	ZARU1
CP100594.1	79022711	79021851	-860	1471	ARHGAP33	ZARU1
CP100594.1	79023322	79023111	-211	728	ARHGAP33	ZARU1
CP100594.1	79023839	79023686	-153	823	ARHGAP33	ZARU1
CP100594.1	79024509	79024099	-410	531	ARHGAP33	ZARU1
CP100594.1	79024630	79024544	-86	537	ARHGAP33	ZARU1
CP100594.1	79025081	79024949	-132	324	ARHGAP33	ZARU1
CP100594.1	79025273	79025162	-111	861	ARHGAP33	ZARU1
CP100594.1	79026023	79025865	-158	1044	ARHGAP33	ZARU1
CP100594.1	79026909	79026825	-84	477	ARHGAP33	ZARU1
CP100594.1	79027302	79027180	-122	1160	ARHGAP33	ZARU1
CP100594.1	79028340	79028249	-91	9815	ARHGAP33	ZARU1
CP100594.1	79038064	79038306	242	28	MRPL19	ZARU1
CP100594.1	79038334	79038412	78	2746	MRPL19	ZARU1
CP100594.1	79041158	79041080	-78	1329	ARHGAP33	ZARU1
CP100594.1	79042409	79041549	-860	1652	ARHGAP33	ZARU1
CP100594.1	79043201	79042991	-210	727	ARHGAP33	ZARU1
CP100594.1	79043718	79043565	-153	824	ARHGAP33	ZARU1
CP100594.1	79044389	79043980	-409	530	ARHGAP33	ZARU1
CP100594.1	79044510	79044424	-86	533	ARHGAP33	ZARU1
CP100594.1	79044957	79044825	-132	324	ARHGAP33	ZARU1
CP100594.1	79045149	79045038	-111	860	ARHGAP33	ZARU1
CP100594.1	79045898	79045740	-158	557	ARHGAP33	ZARU1
CP100594.1	79046297	79046210	-87	571	ARHGAP33	ZARU1
CP100594.1	79046781	79046697	-84	606	ARHGAP33	ZARU1
CP100594.1	79047303	79047181	-122	1171	ARHGAP33	ZARU1
CP100594.1	79048352	79048261	-91	3975	ARHGAP33	ZARU1
CP100594.1	79052236	79052282	46	52	MRPL19	ZARU1
CP100594.1	79052334	79052450	116	1156	MRPL19	ZARU1
CP100594.1	79053606	79053651	45	981	MRPL19	ZARU1
CP100594.1	79054632	79055163	531	1825	MRPL19	ZARU1
CP100594.1	79056988	79055605	-1383	1914	C2orf3	ZARU1
CP100594.1	79057519	79057387	-132	579	C2orf3	ZARU1
CP100594.1	79057966	79057818	-148	2160	C2orf3	ZARU1
CP100594.1	79059978	79059895	-83	1000	C2orf3	ZARU1
CP100594.1	79060895	79060815	-80	677	C2orf3	ZARU1
CP100594.1	79061492	79061364	-128	485	C2orf3	ZARU1
CP100594.1	79061849	79061691	-158	927	C2orf3	ZARU1
CP100594.1	79062618	79062414	-204	901	C2orf3	ZARU1
CP100594.1	79063315	79063201	-114	1317	C2orf3	ZARU1
CP100594.1	79064518	79064440	-78	1735	C2orf3	ZARU1
CP100594.1	79066175	79066052	-123	3203	C2orf3	ZARU1
CP100594.1	79069255	79069129	-126	1389	ARHGAP33	ZARU1
CP100594.1	79070518	79069659	-859	1595	ARHGAP33	ZARU1
CP100594.1	79071254	79071043	-211	726	ARHGAP33	ZARU1
CP100594.1	79071769	79071616	-153	836	ARHGAP33	ZARU1
CP100594.1	79072452	79072029	-423	544	ARHGAP33	ZARU1
CP100594.1	79072573	79072487	-86	533	ARHGAP33	ZARU1
CP100594.1	79073020	79072888	-132	324	ARHGAP33	ZARU1
CP100594.1	79073212	79073101	-111	851	ARHGAP33	ZARU1
CP100594.1	79073952	79073800	-152	1041	ARHGAP33	ZARU1
CP100594.1	79074841	79074757	-84	558	ARHGAP33	ZARU1
CP100594.1	79075315	79075193	-122	1170	ARHGAP33	ZARU1
CP100594.1	79076363	79076272	-91	3832	ARHGAP33	ZARU1
CP100594.1	79080104	79080150	46	55	MRPL19	ZARU1
CP100594.1	79080205	79080318	113	1159	MRPL19	ZARU1
CP100594.1	79081477	79081517	40	1017	MRPL19	ZARU1
CP100594.1	79082534	79083042	508	1832	MRPL19	ZARU1
CP100594.1	79084874	79083484	-1390	1919	C2orf3	ZARU1
CP100594.1	79085403	79085271	-132	588	C2orf3	ZARU1
CP100594.1	79085859	79085708	-151	2368	C2orf3	ZARU1
CP100594.1	79088076	79087993	-83	926	C2orf3	ZARU1
CP100594.1	79088919	79088891	-28	69	C2orf3	ZARU1
CP100594.1	79088960	79088927	-33	957	C2orf3	ZARU1
CP100594.1	79089884	79089770	-114	1160	C2orf3	ZARU1
CP100594.1	79090930	79090843	-87	1722	C2orf3	ZARU1
CP100594.1	79092565	79092377	-188	1551	C2orf3	ZARU1
CP100594.1	79093928	79093804	-124	1166	C2orf3	ZARU1
CP100594.1	79094970	79094883	-87	1142	C2orf3	ZARU1
CP100594.1	79096025	79095804	-221	921	C2orf3	ZARU1
CP100594.1	79096725	79096575	-150	431	C2orf3	ZARU1
CP100594.1	79097006	79096928	-78	2820	ARHGAP33	ZARU1
CP100594.1	79099748	79099620	-128	1384	ARHGAP33	ZARU1
CP100594.1	79101004	79100183	-821	1436	ARHGAP33	ZARU1
CP100594.1	79101619	79101408	-211	728	ARHGAP33	ZARU1
CP100594.1	79102136	79101983	-153	841	ARHGAP33	ZARU1
CP100594.1	79102824	79102397	-427	548	ARHGAP33	ZARU1
CP100594.1	79102945	79102859	-86	531	ARHGAP33	ZARU1
CP100594.1	79103390	79103258	-132	324	ARHGAP33	ZARU1
CP100594.1	79103582	79103471	-111	857	ARHGAP33	ZARU1
CP100594.1	79104328	79104170	-158	1044	ARHGAP33	ZARU1
CP100594.1	79105214	79105130	-84	606	ARHGAP33	ZARU1
CP100594.1	79105736	79105614	-122	1199	ARHGAP33	ZARU1
CP100594.1	79106813	79106722	-91	8317	ARHGAP33	ZARU1
CP100594.1	79115039	79115633	594	2678	MRPL19	ZARU1
CP100594.1	79118311	79118233	-78	1586	ARHGAP33	ZARU1
CP100594.1	79119819	79118696	-1123	1915	ARHGAP33	ZARU1
CP100594.1	79120611	79120400	-211	547	ARHGAP33	ZARU1
CP100594.1	79120947	79120794	-153	842	ARHGAP33	ZARU1
CP100594.1	79121636	79121209	-427	548	ARHGAP33	ZARU1
CP100594.1	79121757	79121671	-86	537	ARHGAP33	ZARU1
CP100594.1	79122208	79122076	-132	324	ARHGAP33	ZARU1
CP100594.1	79122400	79122289	-111	851	ARHGAP33	ZARU1
CP100594.1	79123140	79122988	-152	713	ARHGAP33	ZARU1
CP100594.1	79123701	79123614	-87	574	ARHGAP33	ZARU1
CP100594.1	79124188	79124104	-84	398	ARHGAP33	ZARU1
CP100594.1	79124502	79124380	-122	1164	ARHGAP33	ZARU1
CP100594.1	79125544	79125453	-91	3906	ARHGAP33	ZARU1
CP100594.1	79129359	79129405	46	52	MRPL19	ZARU1
CP100594.1	79129457	79129573	116	1156	MRPL19	ZARU1
CP100594.1	79130729	79130774	45	960	MRPL19	ZARU1
CP100594.1	79131734	79132263	529	1819	MRPL19	ZARU1
CP100594.1	79134082	79132701	-1381	1916	C2orf3	ZARU1
CP100594.1	79134617	79134480	-137	597	C2orf3	ZARU1
CP100594.1	79135077	79134926	-151	1268	C2orf3	ZARU1
CP100594.1	79136194	79136126	-68	999	C2orf3	ZARU1
CP100594.1	79137125	79137046	-79	780	C2orf3	ZARU1
CP100594.1	79137826	79137698	-128	485	C2orf3	ZARU1
CP100594.1	79138183	79138025	-158	927	C2orf3	ZARU1
CP100594.1	79138952	79138747	-205	919	C2orf3	ZARU1
CP100594.1	79139666	79139552	-114	1327	C2orf3	ZARU1
CP100594.1	79140879	79140800	-79	1760	C2orf3	ZARU1
CP100594.1	79142560	79142373	-187	1542	C2orf3	ZARU1
CP100594.1	79143915	79143791	-124	1353	C2orf3	ZARU1
CP100594.1	79145144	79144923	-221	910	C2orf3	ZARU1
CP100594.1	79145833	79145683	-150	715	C2orf3	ZARU1
CP100594.1	79146398	79146291	-107	2560	C2orf3	ZARU1
CP100594.1	79148851	79148719	-132	1393	ARHGAP33	ZARU1
CP100594.1	79150112	79149252	-860	1449	ARHGAP33	ZARU1
CP100594.1	79150701	79150490	-211	547	ARHGAP33	ZARU1
CP100594.1	79151037	79150884	-153	838	ARHGAP33	ZARU1
CP100594.1	79151722	79151299	-423	544	ARHGAP33	ZARU1
CP100594.1	79151843	79151757	-86	537	ARHGAP33	ZARU1
CP100594.1	79152294	79152162	-132	324	ARHGAP33	ZARU1
CP100594.1	79152486	79152375	-111	860	ARHGAP33	ZARU1
CP100594.1	79153235	79153077	-158	557	ARHGAP33	ZARU1
CP100594.1	79153634	79153547	-87	579	ARHGAP33	ZARU1
CP100594.1	79154126	79154037	-89	611	ARHGAP33	ZARU1
CP100594.1	79154648	79154526	-122	1197	ARHGAP33	ZARU1
CP100594.1	79155723	79155632	-91	10576	ARHGAP33	ZARU1
CP100594.1	79166208	79166130	-78	1322	ARHGAP33	ZARU1
CP100594.1	79167452	79166593	-859	1651	ARHGAP33	ZARU1
CP100594.1	79168244	79168033	-211	547	ARHGAP33	ZARU1
CP100594.1	79168580	79168427	-153	850	ARHGAP33	ZARU1
CP100594.1	79169277	79168842	-435	556	ARHGAP33	ZARU1
CP100594.1	79169398	79169312	-86	757	ARHGAP33	ZARU1
CP100594.1	79170069	79169937	-132	324	ARHGAP33	ZARU1
CP100594.1	79170261	79170150	-111	859	ARHGAP33	ZARU1
CP100594.1	79171009	79170851	-158	557	ARHGAP33	ZARU1
CP100594.1	79171408	79171321	-87	574	ARHGAP33	ZARU1
CP100594.1	79171895	79171811	-84	606	ARHGAP33	ZARU1
CP100594.1	79172417	79172295	-122	1200	ARHGAP33	ZARU1
CP100594.1	79173495	79173404	-91	3873	ARHGAP33	ZARU1
CP100594.1	79177277	79177323	46	52	MRPL19	ZARU1
CP100594.1	79177375	79177491	116	1161	MRPL19	ZARU1
CP100594.1	79178652	79178697	45	1000	MRPL19	ZARU1
CP100594.1	79179697	79180205	508	1816	MRPL19	ZARU1
CP100594.1	79182021	79180647	-1374	1904	C2orf3	ZARU1
CP100594.1	79182551	79182419	-132	588	C2orf3	ZARU1
CP100594.1	79183007	79182856	-151	2374	C2orf3	ZARU1
CP100594.1	79185230	79185149	-81	1000	C2orf3	ZARU1
CP100594.1	79186149	79186069	-80	792	C2orf3	ZARU1
CP100594.1	79186861	79186733	-128	485	C2orf3	ZARU1
CP100594.1	79187218	79187060	-158	1090	C2orf3	ZARU1
CP100594.1	79188150	79188036	-114	1143	C2orf3	ZARU1
CP100594.1	79189179	79189092	-87	971	C2orf3	ZARU1
CP100594.1	79190063	79189940	-123	1250	C2orf3	ZARU1
CP100594.1	79191190	79191002	-188	3555	C2orf3	ZARU1
CP100594.1	79194557	79194425	-132	1717	ARHGAP33	ZARU1
CP100594.1	79196142	79194959	-1183	1798	ARHGAP33	ZARU1
CP100594.1	79196757	79196546	-211	726	ARHGAP33	ZARU1
CP100594.1	79197272	79197119	-153	850	ARHGAP33	ZARU1
CP100594.1	79197969	79197534	-435	556	ARHGAP33	ZARU1
CP100594.1	79198090	79198004	-86	757	ARHGAP33	ZARU1
CP100594.1	79198761	79198629	-132	324	ARHGAP33	ZARU1
CP100594.1	79198953	79198842	-111	857	ARHGAP33	ZARU1
CP100594.1	79199699	79199541	-158	1044	ARHGAP33	ZARU1
CP100594.1	79200585	79200501	-84	602	ARHGAP33	ZARU1
CP100594.1	79201103	79200981	-122	1167	ARHGAP33	ZARU1
CP100594.1	79202148	79202057	-91	8310	ARHGAP33	ZARU1
CP100594.1	79210367	79210962	595	5098	MRPL19	ZARU1
CP100594.1	79216060	79215982	-78	1340	ARHGAP33	ZARU1
CP100594.1	79217322	79216462	-860	1653	ARHGAP33	ZARU1
CP100594.1	79218115	79217904	-211	547	ARHGAP33	ZARU1
CP100594.1	79218451	79218298	-153	825	ARHGAP33	ZARU1
CP100594.1	79219123	79218713	-410	531	ARHGAP33	ZARU1
CP100594.1	79219244	79219158	-86	754	ARHGAP33	ZARU1
CP100594.1	79219912	79219780	-132	324	ARHGAP33	ZARU1
CP100594.1	79220104	79219993	-111	861	ARHGAP33	ZARU1
CP100594.1	79220854	79220696	-158	557	ARHGAP33	ZARU1
CP100594.1	79221253	79221166	-87	569	ARHGAP33	ZARU1
CP100594.1	79221735	79221651	-84	606	ARHGAP33	ZARU1
CP100594.1	79222257	79222135	-122	1153	ARHGAP33	ZARU1
CP100594.1	79223288	79223197	-91	4055	ARHGAP33	ZARU1
CP100594.1	79227252	79227298	46	52	MRPL19	ZARU1
CP100594.1	79227350	79227466	116	1150	MRPL19	ZARU1
CP100594.1	79228616	79228661	45	1003	MRPL19	ZARU1
CP100594.1	79229664	79230172	508	1831	MRPL19	ZARU1
CP100594.1	79232003	79230614	-1389	1875	C2orf3	ZARU1
CP100594.1	79232489	79232357	-132	591	C2orf3	ZARU1
CP100594.1	79232948	79232797	-151	2368	C2orf3	ZARU1
CP100594.1	79235165	79235082	-83	1315	C2orf3	ZARU1
CP100594.1	79236397	79236269	-128	682	C2orf3	ZARU1
CP100594.1	79236951	79236597	-354	1068	C2orf3	ZARU1
CP100594.1	79237665	79237551	-114	1160	C2orf3	ZARU1
CP100594.1	79238711	79238624	-87	1723	C2orf3	ZARU1
CP100594.1	79240347	79240225	-122	3001	C2orf3	ZARU1
CP100594.1	79243226	79243094	-132	1716	ARHGAP33	ZARU1
CP100594.1	79244810	79243627	-1183	1798	ARHGAP33	ZARU1
CP100594.1	79245425	79245214	-211	726	ARHGAP33	ZARU1
CP100594.1	79245940	79245787	-153	823	ARHGAP33	ZARU1
CP100594.1	79246610	79246202	-408	529	ARHGAP33	ZARU1
CP100594.1	79246731	79246645	-86	537	ARHGAP33	ZARU1
CP100594.1	79247182	79247050	-132	324	ARHGAP33	ZARU1
CP100594.1	79247374	79247263	-111	861	ARHGAP33	ZARU1
CP100594.1	79248124	79247966	-158	562	ARHGAP33	ZARU1
CP100594.1	79248528	79248441	-87	571	ARHGAP33	ZARU1
CP100594.1	79249012	79248928	-84	491	ARHGAP33	ZARU1
CP100594.1	79249419	79249297	-122	1166	ARHGAP33	ZARU1
CP100594.1	79250463	79250372	-91	9780	ARHGAP33	ZARU1
CP100594.1	79260152	79260394	242	27	MRPL19	ZARU1
CP100594.1	79260421	79260504	83	2329	MRPL19	ZARU1
CP100594.1	79262833	79262755	-78	1323	ARHGAP33	ZARU1
CP100594.1	79264078	79263218	-860	1449	ARHGAP33	ZARU1
CP100594.1	79264667	79264456	-211	547	ARHGAP33	ZARU1
CP100594.1	79265003	79264850	-153	824	ARHGAP33	ZARU1
CP100594.1	79265674	79265265	-409	530	ARHGAP33	ZARU1
CP100594.1	79265795	79265709	-86	537	ARHGAP33	ZARU1
CP100594.1	79266246	79266114	-132	324	ARHGAP33	ZARU1
CP100594.1	79266438	79266327	-111	861	ARHGAP33	ZARU1
CP100594.1	79267188	79267030	-158	721	ARHGAP33	ZARU1
CP100594.1	79267751	79267664	-87	568	ARHGAP33	ZARU1
CP100594.1	79268232	79268148	-84	606	ARHGAP33	ZARU1
CP100594.1	79268754	79268632	-122	1170	ARHGAP33	ZARU1
CP100594.1	79269802	79269711	-91	4086	ARHGAP33	ZARU1
CP100594.1	79273797	79273843	46	52	MRPL19	ZARU1
CP100594.1	79273895	79274011	116	1161	MRPL19	ZARU1
CP100594.1	79275172	79275217	45	1002	MRPL19	ZARU1
CP100594.1	79276219	79276728	509	1823	MRPL19	ZARU1
CP100594.1	79278551	79277163	-1388	1918	C2orf3	ZARU1
CP100594.1	79279081	79278949	-132	589	C2orf3	ZARU1
CP100594.1	79279538	79279387	-151	2370	C2orf3	ZARU1
CP100594.1	79281757	79281674	-83	1002	C2orf3	ZARU1
CP100594.1	79282676	79282596	-80	677	C2orf3	ZARU1
CP100594.1	79283273	79283145	-128	482	C2orf3	ZARU1
CP100594.1	79283627	79283474	-153	495	C2orf3	ZARU1
CP100594.1	79283969	79283892	-77	779	C2orf3	ZARU1
CP100594.1	79284671	79284557	-114	1334	C2orf3	ZARU1
CP100594.1	79285891	79285804	-87	1770	C2orf3	ZARU1
CP100594.1	79287574	79287386	-188	3715	C2orf3	ZARU1
CP100594.1	79291101	79290973	-128	1716	ARHGAP33	ZARU1
CP100594.1	79292689	79291509	-1180	1795	ARHGAP33	ZARU1
CP100594.1	79293304	79293093	-211	547	ARHGAP33	ZARU1
CP100594.1	79293640	79293487	-153	850	ARHGAP33	ZARU1
CP100594.1	79294337	79293902	-435	556	ARHGAP33	ZARU1
CP100594.1	79294458	79294372	-86	757	ARHGAP33	ZARU1
CP100594.1	79295129	79294997	-132	324	ARHGAP33	ZARU1
CP100594.1	79295321	79295210	-111	847	ARHGAP33	ZARU1
CP100594.1	79296057	79295905	-152	551	ARHGAP33	ZARU1
CP100594.1	79296456	79296369	-87	569	ARHGAP33	ZARU1
CP100594.1	79296938	79296854	-84	606	ARHGAP33	ZARU1
CP100594.1	79297460	79297338	-122	1170	ARHGAP33	ZARU1
CP100594.1	79298508	79298417	-91	5070	ARHGAP33	ZARU1
CP100594.1	79303487	79303513	26	72	MRPL19	ZARU1
CP100594.1	79303585	79303701	116	1156	MRPL19	ZARU1
CP100594.1	79304857	79304902	45	384	MRPL19	ZARU1
CP100594.1	79305286	79305334	48	48	MRPL19	ZARU1
CP100594.1	79305382	79305630	248	1828	MRPL19	ZARU1
CP100594.1	79307458	79306072	-1386	1916	C2orf3	ZARU1
CP100594.1	79307988	79307856	-132	590	C2orf3	ZARU1
CP100594.1	79308446	79308295	-151	2369	C2orf3	ZARU1
CP100594.1	79310664	79310581	-83	999	C2orf3	ZARU1
CP100594.1	79311580	79311500	-80	771	C2orf3	ZARU1
CP100594.1	79312271	79312143	-128	485	C2orf3	ZARU1
CP100594.1	79312628	79312470	-158	1080	C2orf3	ZARU1
CP100594.1	79313550	79313436	-114	1160	C2orf3	ZARU1
CP100594.1	79314596	79314509	-87	1141	C2orf3	ZARU1
CP100594.1	79315650	79315483	-167	645	C2orf3	ZARU1
CP100594.1	79316128	79316006	-122	2995	C2orf3	ZARU1
CP100594.1	79319001	79318869	-132	1394	ARHGAP33	ZARU1
CP100594.1	79320263	79319403	-860	8554	ARHGAP33	ZARU1
CP100594.1	79327957	79328202	245	826	MRPL19	ZARU1
CP100594.1	79329028	79329270	242	28	MRPL19	ZARU1
CP100594.1	79329298	79329380	82	2497	MRPL19	ZARU1
CP100594.1	79331877	79331799	-78	1340	ARHGAP33	ZARU1
CP100594.1	79333139	79332279	-860	1652	ARHGAP33	ZARU1
CP100594.1	79333931	79333720	-211	728	ARHGAP33	ZARU1
CP100594.1	79334448	79334295	-153	824	ARHGAP33	ZARU1
CP100594.1	79335119	79334710	-409	530	ARHGAP33	ZARU1
CP100594.1	79335240	79335154	-86	746	ARHGAP33	ZARU1
CP100594.1	79335900	79335768	-132	324	ARHGAP33	ZARU1
CP100594.1	79336092	79335981	-111	860	ARHGAP33	ZARU1
CP100594.1	79336841	79336683	-158	1208	ARHGAP33	ZARU1
CP100594.1	79337891	79337807	-84	606	ARHGAP33	ZARU1
CP100594.1	79338413	79338291	-122	1170	ARHGAP33	ZARU1
CP100594.1	79339461	79339370	-91	9651	ARHGAP33	ZARU1
CP100594.1	79349021	79349585	564	2275	MRPL19	ZARU1
CP100594.1	79351860	79351782	-78	1635	ARHGAP33	ZARU1
CP100594.1	79353417	79352245	-1172	1787	ARHGAP33	ZARU1
CP100594.1	79354032	79353821	-211	728	ARHGAP33	ZARU1
CP100594.1	79354549	79354396	-153	846	ARHGAP33	ZARU1
CP100594.1	79355242	79354811	-431	553	ARHGAP33	ZARU1
CP100594.1	79355364	79355278	-86	537	ARHGAP33	ZARU1
CP100594.1	79355815	79355683	-132	324	ARHGAP33	ZARU1
CP100594.1	79356007	79355896	-111	846	ARHGAP33	ZARU1
CP100594.1	79356742	79356590	-152	715	ARHGAP33	ZARU1
CP100594.1	79357305	79357218	-87	574	ARHGAP33	ZARU1
CP100594.1	79357792	79357708	-84	606	ARHGAP33	ZARU1
CP100594.1	79358314	79358192	-122	1172	ARHGAP33	ZARU1
CP100594.1	79359364	79359273	-91	3879	ARHGAP33	ZARU1
CP100594.1	79363152	79363198	46	52	MRPL19	ZARU1
CP100594.1	79363250	79363366	116	1161	MRPL19	ZARU1
CP100594.1	79364527	79364572	45	965	MRPL19	ZARU1
CP100594.1	79365537	79366045	508	1831	MRPL19	ZARU1
CP100594.1	79367876	79366487	-1389	1915	C2orf3	ZARU1
CP100594.1	79368402	79368270	-132	589	C2orf3	ZARU1
CP100594.1	79368859	79368708	-151	2160	C2orf3	ZARU1
CP100594.1	79370868	79370785	-83	999	C2orf3	ZARU1
CP100594.1	79371784	79371704	-80	671	C2orf3	ZARU1
CP100594.1	79372375	79372247	-128	485	C2orf3	ZARU1
CP100594.1	79372732	79372574	-158	1045	C2orf3	ZARU1
CP100594.1	79373619	79373505	-114	859	C2orf3	ZARU1
CP100594.1	79374364	79374277	-87	976	C2orf3	ZARU1
CP100594.1	79375253	79375134	-119	1109	C2orf3	ZARU1
CP100594.1	79376243	79376121	-122	2810	C2orf3	ZARU1
CP100594.1	79378931	79378803	-128	1379	ARHGAP33	ZARU1
CP100594.1	79380182	79379322	-860	1652	ARHGAP33	ZARU1
CP100594.1	79380974	79380763	-211	547	ARHGAP33	ZARU1
CP100594.1	79381310	79381157	-153	841	ARHGAP33	ZARU1
CP100594.1	79381998	79381575	-423	544	ARHGAP33	ZARU1
CP100594.1	79382119	79382033	-86	537	ARHGAP33	ZARU1
CP100594.1	79382570	79382438	-132	324	ARHGAP33	ZARU1
CP100594.1	79382762	79382662	-100	845	ARHGAP33	ZARU1
CP100594.1	79383507	79383349	-158	557	ARHGAP33	ZARU1
CP100594.1	79383906	79383819	-87	574	ARHGAP33	ZARU1
CP100594.1	79384393	79384309	-84	549	ARHGAP33	ZARU1
CP100594.1	79384858	79384736	-122	1170	ARHGAP33	ZARU1
CP100594.1	79385906	79385815	-91	10083	ARHGAP33	ZARU1
CP100594.1	79395898	79396492	594	2651	MRPL19	ZARU1
CP100594.1	79399143	79399065	-78	1669	ARHGAP33	ZARU1
CP100594.1	79400734	79399551	-1183	1798	ARHGAP33	ZARU1
CP100594.1	79401349	79401138	-211	726	ARHGAP33	ZARU1
CP100594.1	79401864	79401711	-153	824	ARHGAP33	ZARU1
CP100594.1	79402535	79402126	-409	530	ARHGAP33	ZARU1
CP100594.1	79402656	79402570	-86	537	ARHGAP33	ZARU1
CP100594.1	79403107	79402975	-132	324	ARHGAP33	ZARU1
CP100594.1	79403299	79403188	-111	861	ARHGAP33	ZARU1
CP100594.1	79404049	79403891	-158	558	ARHGAP33	ZARU1
CP100594.1	79404449	79404362	-87	574	ARHGAP33	ZARU1
CP100594.1	79404936	79404852	-84	491	ARHGAP33	ZARU1
CP100594.1	79405343	79405221	-122	1199	ARHGAP33	ZARU1
CP100594.1	79406420	79406329	-91	3861	ARHGAP33	ZARU1
CP100594.1	79410190	79410236	46	52	MRPL19	ZARU1
CP100594.1	79410288	79410404	116	1156	MRPL19	ZARU1
CP100594.1	79411560	79411605	45	1003	MRPL19	ZARU1
CP100594.1	79412608	79413115	507	1832	MRPL19	ZARU1
CP100594.1	79414947	79413557	-1390	1920	C2orf3	ZARU1
CP100594.1	79415477	79415345	-132	587	C2orf3	ZARU1
CP100594.1	79415932	79415781	-151	2173	C2orf3	ZARU1
CP100594.1	79417954	79417871	-83	1317	C2orf3	ZARU1
CP100594.1	79419188	79419060	-128	485	C2orf3	ZARU1
CP100594.1	79419545	79419387	-158	1081	C2orf3	ZARU1
CP100594.1	79420468	79420354	-114	2917	C2orf3	ZARU1
CP100594.1	79423271	79423144	-127	1357	C2orf3	ZARU1
CP100594.1	79424501	79424280	-221	926	C2orf3	ZARU1
CP100594.1	79425206	79425056	-150	469	C2orf3	ZARU1
CP100594.1	79425525	79425447	-78	2699	ARHGAP33	ZARU1
CP100594.1	79428146	79428003	-143	5441	ARHGAP33	ZARU1
CP100594.1	79433444	79433686	242	28	MRPL19	ZARU1
CP100594.1	79433714	79433792	78	2586	MRPL19	ZARU1
CP100594.1	79436378	79436300	-78	1340	ARHGAP33	ZARU1
CP100594.1	79437640	79436780	-860	1653	ARHGAP33	ZARU1
CP100594.1	79438433	79438222	-211	728	ARHGAP33	ZARU1
CP100594.1	79438950	79438797	-153	819	ARHGAP33	ZARU1
CP100594.1	79439616	79439207	-409	530	ARHGAP33	ZARU1
CP100594.1	79439737	79439651	-86	552	ARHGAP33	ZARU1
CP100594.1	79440203	79440071	-132	324	ARHGAP33	ZARU1
CP100594.1	79440395	79440284	-111	860	ARHGAP33	ZARU1
CP100594.1	79441144	79440986	-158	721	ARHGAP33	ZARU1
CP100594.1	79441707	79441620	-87	569	ARHGAP33	ZARU1
CP100594.1	79442189	79442105	-84	606	ARHGAP33	ZARU1
CP100594.1	79442711	79442589	-122	1169	ARHGAP33	ZARU1
CP100594.1	79443758	79443667	-91	3931	ARHGAP33	ZARU1
CP100594.1	79447598	79447644	46	52	MRPL19	ZARU1
CP100594.1	79447696	79447812	116	1138	MRPL19	ZARU1
CP100594.1	79448950	79448995	45	984	MRPL19	ZARU1
CP100594.1	79449979	79450507	528	1826	MRPL19	ZARU1
CP100594.1	79452333	79450948	-1385	1914	C2orf3	ZARU1
CP100594.1	79452862	79452730	-132	587	C2orf3	ZARU1
CP100594.1	79453317	79453167	-150	2163	C2orf3	ZARU1
CP100594.1	79455330	79455247	-83	974	C2orf3	ZARU1
CP100594.1	79456221	79456144	-77	677	C2orf3	ZARU1
CP100594.1	79456821	79456693	-128	485	C2orf3	ZARU1
CP100594.1	79457178	79457020	-158	1080	C2orf3	ZARU1
CP100594.1	79458100	79457986	-114	1162	C2orf3	ZARU1
CP100594.1	79459148	79459061	-87	980	C2orf3	ZARU1
CP100594.1	79460041	79459918	-123	1265	C2orf3	ZARU1
CP100594.1	79461183	79460995	-188	4131	C2orf3	ZARU1
CP100594.1	79465126	79465013	-113	5012	ARHGAP33	ZARU1
CP100594.1	79470025	79470588	563	2567	MRPL19	ZARU1
CP100594.1	79473155	79473077	-78	1669	ARHGAP33	ZARU1
CP100594.1	79474746	79473563	-1183	1975	ARHGAP33	ZARU1
CP100594.1	79475538	79475327	-211	547	ARHGAP33	ZARU1
CP100594.1	79475874	79475721	-153	829	ARHGAP33	ZARU1
CP100594.1	79476550	79476136	-414	535	ARHGAP33	ZARU1
CP100594.1	79476671	79476585	-86	655	ARHGAP33	ZARU1
CP100594.1	79477240	79477108	-132	324	ARHGAP33	ZARU1
CP100594.1	79477432	79477321	-111	856	ARHGAP33	ZARU1
CP100594.1	79478177	79478019	-158	1044	ARHGAP33	ZARU1
CP100594.1	79479063	79478979	-84	606	ARHGAP33	ZARU1
CP100594.1	79479585	79479463	-122	1188	ARHGAP33	ZARU1
CP100594.1	79480651	79480560	-91	9880	ARHGAP33	ZARU1
CP100594.1	79490440	79491029	589	4151	MRPL19	ZARU1
CP100594.1	79495180	79495422	242	28	MRPL19	ZARU1
CP100594.1	79495450	79495532	82	2311	MRPL19	ZARU1
CP100594.1	79497843	79497765	-78	1603	ARHGAP33	ZARU1
CP100594.1	79499368	79498245	-1123	1603	ARHGAP33	ZARU1
CP100594.1	79499848	79499637	-211	726	ARHGAP33	ZARU1
CP100594.1	79500363	79500210	-153	838	ARHGAP33	ZARU1
CP100594.1	79501048	79500625	-423	544	ARHGAP33	ZARU1
CP100594.1	79501169	79501083	-86	533	ARHGAP33	ZARU1
CP100594.1	79501616	79501484	-132	324	ARHGAP33	ZARU1
CP100594.1	79501808	79501697	-111	860	ARHGAP33	ZARU1
CP100594.1	79502557	79502399	-158	557	ARHGAP33	ZARU1
CP100594.1	79502956	79502869	-87	569	ARHGAP33	ZARU1
CP100594.1	79503438	79503354	-84	606	ARHGAP33	ZARU1
CP100594.1	79503960	79503838	-122	1170	ARHGAP33	ZARU1
CP100594.1	79505008	79504917	-91	5236	ARHGAP33	ZARU1
CP100594.1	79510153	79510199	46	52	MRPL19	ZARU1
CP100594.1	79510251	79510366	115	1160	MRPL19	ZARU1
CP100594.1	79511526	79511571	45	1004	MRPL19	ZARU1
CP100594.1	79512575	79513102	527	1830	MRPL19	ZARU1
CP100594.1	79514932	79513544	-1388	1918	C2orf3	ZARU1
CP100594.1	79515462	79515330	-132	585	C2orf3	ZARU1
CP100594.1	79515915	79515764	-151	1276	C2orf3	ZARU1
CP100594.1	79517040	79516957	-83	1325	C2orf3	ZARU1
CP100594.1	79518282	79518154	-128	485	C2orf3	ZARU1
CP100594.1	79518639	79518481	-158	1080	C2orf3	ZARU1
CP100594.1	79519561	79519447	-114	1332	C2orf3	ZARU1
CP100594.1	79520779	79520692	-87	1152	C2orf3	ZARU1
CP100594.1	79521844	79521677	-167	3761	C2orf3	ZARU1
CP100594.1	79525438	79525306	-132	4927	ARHGAP33	ZARU1
CP100594.1	79530233	79530827	594	5097	MRPL19	ZARU1
CP100594.1	79535924	79535846	-78	1323	ARHGAP33	ZARU1
CP100594.1	79537169	79536309	-860	1475	ARHGAP33	ZARU1
CP100594.1	79537784	79537573	-211	728	ARHGAP33	ZARU1
CP100594.1	79538301	79538148	-153	840	ARHGAP33	ZARU1
CP100594.1	79538988	79538561	-427	548	ARHGAP33	ZARU1
CP100594.1	79539109	79539023	-86	537	ARHGAP33	ZARU1
CP100594.1	79539560	79539428	-132	324	ARHGAP33	ZARU1
CP100594.1	79539752	79539641	-111	861	ARHGAP33	ZARU1
CP100594.1	79540502	79540344	-158	1044	ARHGAP33	ZARU1
CP100594.1	79541388	79541304	-84	401	ARHGAP33	ZARU1
CP100594.1	79541705	79541583	-122	1198	ARHGAP33	ZARU1
CP100594.1	79542781	79542690	-91	10517	ARHGAP33	ZARU1
CP100594.1	79553207	79553129	-78	1646	ARHGAP33	ZARU1
CP100594.1	79554775	79553592	-1183	1973	ARHGAP33	ZARU1
CP100594.1	79555565	79555354	-211	728	ARHGAP33	ZARU1
CP100594.1	79556082	79555929	-153	814	ARHGAP33	ZARU1
CP100594.1	79556743	79556344	-399	530	ARHGAP33	ZARU1
CP100594.1	79556874	79556788	-86	537	ARHGAP33	ZARU1
CP100594.1	79557325	79557193	-132	324	ARHGAP33	ZARU1
CP100594.1	79557517	79557406	-111	860	ARHGAP33	ZARU1
CP100594.1	79558266	79558108	-158	721	ARHGAP33	ZARU1
CP100594.1	79558829	79558742	-87	560	ARHGAP33	ZARU1
CP100594.1	79559302	79559218	-84	606	ARHGAP33	ZARU1
CP100594.1	79559824	79559702	-122	1170	ARHGAP33	ZARU1
CP100594.1	79560872	79560781	-91	3789	ARHGAP33	ZARU1
CP100594.1	79564570	79564616	46	54	MRPL19	ZARU1
CP100594.1	79564670	79564783	113	1156	MRPL19	ZARU1
CP100594.1	79565939	79565984	45	983	MRPL19	ZARU1
CP100594.1	79566967	79567478	511	1830	MRPL19	ZARU1
CP100594.1	79569308	79567920	-1388	1918	C2orf3	ZARU1
CP100594.1	79569838	79569706	-132	3981	C2orf3	ZARU1
CP100594.1	79573687	79573534	-153	2162	C2orf3	ZARU1
CP100594.1	79575696	79575615	-81	1000	C2orf3	ZARU1
CP100594.1	79576615	79576537	-78	675	C2orf3	ZARU1
CP100594.1	79577212	79577084	-128	485	C2orf3	ZARU1
CP100594.1	79577569	79577411	-158	928	C2orf3	ZARU1
CP100594.1	79578339	79578135	-204	918	C2orf3	ZARU1
CP100594.1	79579053	79578939	-114	1144	C2orf3	ZARU1
CP100594.1	79580083	79579996	-87	980	C2orf3	ZARU1
CP100594.1	79580976	79580853	-123	1243	C2orf3	ZARU1
CP100594.1	79582096	79581908	-188	1234	C2orf3	ZARU1
CP100594.1	79583142	79583020	-122	3124	C2orf3	ZARU1
CP100594.1	79586144	79586012	-132	1377	ARHGAP33	ZARU1
CP100594.1	79587389	79586529	-860	1649	ARHGAP33	ZARU1
CP100594.1	79588178	79587970	-208	544	ARHGAP33	ZARU1
CP100594.1	79588514	79588361	-153	841	ARHGAP33	ZARU1
CP100594.1	79589202	79588779	-423	544	ARHGAP33	ZARU1
CP100594.1	79589323	79589237	-86	537	ARHGAP33	ZARU1
CP100594.1	79589774	79589642	-132	324	ARHGAP33	ZARU1
CP100594.1	79589966	79589855	-111	860	ARHGAP33	ZARU1
CP100594.1	79590715	79590557	-158	721	ARHGAP33	ZARU1
CP100594.1	79591278	79591191	-87	574	ARHGAP33	ZARU1
CP100594.1	79591765	79591681	-84	605	ARHGAP33	ZARU1
CP100594.1	79592286	79592164	-122	980	ARHGAP33	ZARU1
CP100594.1	79593144	79593053	-91	9476	ARHGAP33	ZARU1
CP100594.1	79602529	79602740	211	28	MRPL19	ZARU1
CP100594.1	79602768	79602850	82	5072	MRPL19	ZARU1
CP100594.1	79607922	79607844	-78	1323	ARHGAP33	ZARU1
CP100594.1	79609167	79608307	-860	1475	ARHGAP33	ZARU1
CP100594.1	79609782	79609571	-211	728	ARHGAP33	ZARU1
CP100594.1	79610299	79610146	-153	840	ARHGAP33	ZARU1
CP100594.1	79610986	79610559	-427	548	ARHGAP33	ZARU1
CP100594.1	79611107	79611021	-86	537	ARHGAP33	ZARU1
CP100594.1	79611558	79611426	-132	324	ARHGAP33	ZARU1
CP100594.1	79611750	79611639	-111	861	ARHGAP33	ZARU1
CP100594.1	79612500	79612342	-158	1044	ARHGAP33	ZARU1
CP100594.1	79613386	79613302	-84	401	ARHGAP33	ZARU1
CP100594.1	79613703	79613581	-122	1198	ARHGAP33	ZARU1
CP100594.1	79614779	79614688	-91	10591	ARHGAP33	ZARU1
CP100594.1	79625279	79625201	-78	1646	ARHGAP33	ZARU1
CP100594.1	79626847	79625664	-1183	1973	ARHGAP33	ZARU1
CP100594.1	79627637	79627426	-211	728	ARHGAP33	ZARU1
CP100594.1	79628154	79628001	-153	814	ARHGAP33	ZARU1
CP100594.1	79628815	79628416	-399	530	ARHGAP33	ZARU1
CP100594.1	79628946	79628860	-86	537	ARHGAP33	ZARU1
CP100594.1	79629397	79629265	-132	324	ARHGAP33	ZARU1
CP100594.1	79629589	79629478	-111	860	ARHGAP33	ZARU1
CP100594.1	79630338	79630180	-158	721	ARHGAP33	ZARU1
CP100594.1	79630901	79630814	-87	560	ARHGAP33	ZARU1
CP100594.1	79631374	79631290	-84	606	ARHGAP33	ZARU1
CP100594.1	79631896	79631774	-122	1170	ARHGAP33	ZARU1
CP100594.1	79632944	79632853	-91	3789	ARHGAP33	ZARU1
CP100594.1	79636642	79636688	46	54	MRPL19	ZARU1
CP100594.1	79636742	79636855	113	1155	MRPL19	ZARU1
CP100594.1	79638010	79638055	45	974	MRPL19	ZARU1
CP100594.1	79639029	79639537	508	1821	MRPL19	ZARU1
CP100594.1	79641358	79639979	-1379	1909	C2orf3	ZARU1
CP100594.1	79641888	79641736	-152	611	C2orf3	ZARU1
CP100594.1	79642347	79642196	-151	2160	C2orf3	ZARU1
CP100594.1	79644356	79644273	-83	975	C2orf3	ZARU1
CP100594.1	79645248	79645169	-79	680	C2orf3	ZARU1
CP100594.1	79645849	79645721	-128	485	C2orf3	ZARU1
CP100594.1	79646206	79646048	-158	1047	C2orf3	ZARU1
CP100594.1	79647095	79646981	-114	1439	C2orf3	ZARU1
CP100594.1	79648420	79648297	-123	1266	C2orf3	ZARU1
CP100594.1	79649563	79649375	-188	3305	C2orf3	ZARU1
CP100594.1	79652680	79652548	-132	7451	ARHGAP33	ZARU1
CP100594.1	79659999	79660593	594	2201	MRPL19	ZARU1
CP100594.1	79662794	79662716	-78	1279	ARHGAP33	ZARU1
CP100594.1	79663995	79663231	-764	1557	ARHGAP33	ZARU1
CP100594.1	79664788	79664577	-211	726	ARHGAP33	ZARU1
CP100594.1	79665303	79665150	-153	838	ARHGAP33	ZARU1
CP100594.1	79665988	79665565	-423	544	ARHGAP33	ZARU1
CP100594.1	79666109	79666023	-86	537	ARHGAP33	ZARU1
CP100594.1	79666560	79666428	-132	324	ARHGAP33	ZARU1
CP100594.1	79666752	79666641	-111	861	ARHGAP33	ZARU1
CP100594.1	79667502	79667344	-158	721	ARHGAP33	ZARU1
CP100594.1	79668065	79667978	-87	569	ARHGAP33	ZARU1
CP100594.1	79668547	79668463	-84	606	ARHGAP33	ZARU1
CP100594.1	79669069	79668947	-122	1202	ARHGAP33	ZARU1
CP100594.1	79670149	79670058	-91	4033	ARHGAP33	ZARU1
CP100594.1	79674091	79674137	46	52	MRPL19	ZARU1
CP100594.1	79674189	79674305	116	1151	MRPL19	ZARU1
CP100594.1	79675456	79675501	45	982	MRPL19	ZARU1
CP100594.1	79676483	79676991	508	1822	MRPL19	ZARU1
CP100594.1	79678813	79677433	-1380	1915	C2orf3	ZARU1
CP100594.1	79679348	79679216	-132	575	C2orf3	ZARU1
CP100594.1	79679791	79679640	-151	2369	C2orf3	ZARU1
CP100594.1	79682009	79681926	-83	998	C2orf3	ZARU1
CP100594.1	79682924	79682845	-79	781	C2orf3	ZARU1
CP100594.1	79683626	79683498	-128	485	C2orf3	ZARU1
CP100594.1	79683983	79683825	-158	1089	C2orf3	ZARU1
CP100594.1	79684914	79684800	-114	1384	C2orf3	ZARU1
CP100594.1	79686184	79686061	-123	1265	C2orf3	ZARU1
CP100594.1	79687326	79687138	-188	1541	C2orf3	ZARU1
CP100594.1	79688679	79688555	-124	1345	C2orf3	ZARU1
CP100594.1	79689900	79689693	-207	896	C2orf3	ZARU1
CP100594.1	79690589	79690439	-150	469	C2orf3	ZARU1
CP100594.1	79690908	79690830	-78	3121	ARHGAP33	ZARU1
CP100594.1	79693951	79693819	-132	7911	ARHGAP33	ZARU1
CP100594.1	79701730	79701972	242	28	MRPL19	ZARU1
CP100594.1	79702000	79702078	78	2670	MRPL19	ZARU1
CP100594.1	79704748	79704670	-78	1340	ARHGAP33	ZARU1
CP100594.1	79706010	79705150	-860	1419	ARHGAP33	ZARU1
CP100594.1	79706569	79706358	-211	726	ARHGAP33	ZARU1
CP100594.1	79707084	79706931	-153	838	ARHGAP33	ZARU1
CP100594.1	79707769	79707346	-423	544	ARHGAP33	ZARU1
CP100594.1	79707890	79707804	-86	536	ARHGAP33	ZARU1
CP100594.1	79708340	79708208	-132	324	ARHGAP33	ZARU1
CP100594.1	79708532	79708421	-111	859	ARHGAP33	ZARU1
CP100594.1	79709280	79709122	-158	721	ARHGAP33	ZARU1
CP100594.1	79709843	79709756	-87	569	ARHGAP33	ZARU1
CP100594.1	79710325	79710241	-84	606	ARHGAP33	ZARU1
CP100594.1	79710847	79710725	-122	1169	ARHGAP33	ZARU1
CP100594.1	79711894	79711803	-91	3921	ARHGAP33	ZARU1
CP100594.1	79715724	79715770	46	52	MRPL19	ZARU1
CP100594.1	79715822	79715938	116	1155	MRPL19	ZARU1
CP100594.1	79717093	79717138	45	980	MRPL19	ZARU1
CP100594.1	79718118	79718625	507	1828	MRPL19	ZARU1
CP100594.1	79720453	79719066	-1387	1917	C2orf3	ZARU1
CP100594.1	79720983	79720851	-132	591	C2orf3	ZARU1
CP100594.1	79721442	79721291	-151	2160	C2orf3	ZARU1
CP100594.1	79723451	79723383	-68	1305	C2orf3	ZARU1
CP100594.1	79724688	79724552	-136	493	C2orf3	ZARU1
CP100594.1	79725045	79724887	-158	1081	C2orf3	ZARU1
CP100594.1	79725968	79725854	-114	1333	C2orf3	ZARU1
CP100594.1	79727187	79727100	-87	1162	C2orf3	ZARU1
CP100594.1	79728262	79728095	-167	3626	C2orf3	ZARU1
CP100594.1	79731721	79731589	-132	3957	ARHGAP33	ZARU1
CP100594.1	79735546	79736140	594	2262	MRPL19	ZARU1
CP100594.1	79738402	79738324	-78	1669	ARHGAP33	ZARU1
CP100594.1	79739993	79738810	-1183	1937	ARHGAP33	ZARU1
CP100594.1	79740747	79740536	-211	728	ARHGAP33	ZARU1
CP100594.1	79741264	79741111	-153	824	ARHGAP33	ZARU1
CP100594.1	79741935	79741526	-409	530	ARHGAP33	ZARU1
CP100594.1	79742056	79741970	-86	537	ARHGAP33	ZARU1
CP100594.1	79742507	79742375	-132	324	ARHGAP33	ZARU1
CP100594.1	79742699	79742588	-111	867	ARHGAP33	ZARU1
CP100594.1	79743455	79743291	-164	564	ARHGAP33	ZARU1
CP100594.1	79743855	79743768	-87	572	ARHGAP33	ZARU1
CP100594.1	79744340	79744256	-84	606	ARHGAP33	ZARU1
CP100594.1	79744862	79744740	-122	1197	ARHGAP33	ZARU1
CP100594.1	79745937	79745846	-91	2545	ARHGAP33	ZARU1
CP100594.1	79748391	79748437	46	54	MRPL19	ZARU1
CP100594.1	79748491	79748604	113	1152	MRPL19	ZARU1
CP100594.1	79749756	79749801	45	992	MRPL19	ZARU1
CP100594.1	79750793	79751321	528	1828	MRPL19	ZARU1
CP100594.1	79753149	79751763	-1386	1916	C2orf3	ZARU1
CP100594.1	79753679	79753547	-132	591	C2orf3	ZARU1
CP100594.1	79754138	79753985	-153	1277	C2orf3	ZARU1
CP100594.1	79755262	79755179	-83	968	C2orf3	ZARU1
CP100594.1	79756147	79756067	-80	774	C2orf3	ZARU1
CP100594.1	79756841	79756713	-128	485	C2orf3	ZARU1
CP100594.1	79757198	79757040	-158	1081	C2orf3	ZARU1
CP100594.1	79758121	79758007	-114	1161	C2orf3	ZARU1
CP100594.1	79759168	79759081	-87	979	C2orf3	ZARU1
CP100594.1	79760060	79759937	-123	1234	C2orf3	ZARU1
CP100594.1	79761171	79760983	-188	3272	C2orf3	ZARU1
CP100594.1	79764255	79764127	-128	1390	ARHGAP33	ZARU1
CP100594.1	79765517	79764657	-860	1419	ARHGAP33	ZARU1
CP100594.1	79766076	79765865	-211	726	ARHGAP33	ZARU1
CP100594.1	79766591	79766438	-153	836	ARHGAP33	ZARU1
CP100594.1	79767274	79766851	-423	544	ARHGAP33	ZARU1
CP100594.1	79767395	79767309	-86	533	ARHGAP33	ZARU1
CP100594.1	79767842	79767710	-132	324	ARHGAP33	ZARU1
CP100594.1	79768034	79767923	-111	865	ARHGAP33	ZARU1
CP100594.1	79768788	79768630	-158	721	ARHGAP33	ZARU1
CP100594.1	79769351	79769264	-87	569	ARHGAP33	ZARU1
CP100594.1	79769833	79769749	-84	606	ARHGAP33	ZARU1
CP100594.1	79770355	79770233	-122	1169	ARHGAP33	ZARU1
CP100594.1	79771402	79771311	-91	4866	ARHGAP33	ZARU1
CP100594.1	79776177	79776223	46	52	MRPL19	ZARU1
CP100594.1	79776275	79776323	48	322	MRPL19	ZARU1
CP100594.1	79776645	79776690	45	1003	MRPL19	ZARU1
CP100594.1	79777693	79778201	508	1827	MRPL19	ZARU1
CP100594.1	79780028	79778643	-1385	1915	C2orf3	ZARU1
CP100594.1	79780558	79780426	-132	585	C2orf3	ZARU1
CP100594.1	79781011	79780861	-150	2155	C2orf3	ZARU1
CP100594.1	79783016	79782933	-83	978	C2orf3	ZARU1
CP100594.1	79783911	79783831	-80	771	C2orf3	ZARU1
CP100594.1	79784602	79784474	-128	485	C2orf3	ZARU1
CP100594.1	79784959	79784801	-158	894	C2orf3	ZARU1
CP100594.1	79785695	79785491	-204	845	C2orf3	ZARU1
CP100594.1	79786336	79786296	-40	1113	C2orf3	ZARU1
CP100594.1	79787409	79787286	-123	1233	C2orf3	ZARU1
CP100594.1	79788519	79788331	-188	2696	C2orf3	ZARU1
CP100594.1	79791027	79790899	-128	1390	ARHGAP33	ZARU1
CP100594.1	79792289	79791429	-860	1650	ARHGAP33	ZARU1
CP100594.1	79793079	79792868	-211	728	ARHGAP33	ZARU1
CP100594.1	79793596	79793443	-153	824	ARHGAP33	ZARU1
CP100594.1	79794267	79793858	-409	530	ARHGAP33	ZARU1
CP100594.1	79794388	79794302	-86	537	ARHGAP33	ZARU1
CP100594.1	79794839	79794707	-132	324	ARHGAP33	ZARU1
CP100594.1	79795031	79794920	-111	857	ARHGAP33	ZARU1
CP100594.1	79795777	79795619	-158	1044	ARHGAP33	ZARU1
CP100594.1	79796663	79796579	-84	477	ARHGAP33	ZARU1
CP100594.1	79797056	79796934	-122	1165	ARHGAP33	ZARU1
CP100594.1	79798099	79798008	-91	6318	ARHGAP33	ZARU1
CP100594.1	79804326	79804890	564	2243	MRPL19	ZARU1
CP100594.1	79807133	79807055	-78	1340	ARHGAP33	ZARU1
CP100594.1	79808395	79807535	-860	1652	ARHGAP33	ZARU1
CP100594.1	79809187	79808976	-211	728	ARHGAP33	ZARU1
CP100594.1	79809704	79809551	-153	849	ARHGAP33	ZARU1
CP100594.1	79810400	79809965	-435	556	ARHGAP33	ZARU1
CP100594.1	79810521	79810435	-86	537	ARHGAP33	ZARU1
CP100594.1	79810972	79810840	-132	324	ARHGAP33	ZARU1
CP100594.1	79811164	79811053	-111	853	ARHGAP33	ZARU1
CP100594.1	79811906	79811748	-158	1044	ARHGAP33	ZARU1
CP100594.1	79812792	79812708	-84	606	ARHGAP33	ZARU1
CP100594.1	79813314	79813192	-122	1172	ARHGAP33	ZARU1
CP100594.1	79814364	79814273	-91	3905	ARHGAP33	ZARU1
CP100594.1	79818178	79818224	46	52	MRPL19	ZARU1
CP100594.1	79818276	79818392	116	1154	MRPL19	ZARU1
CP100594.1	79819546	79819591	45	983	MRPL19	ZARU1
CP100594.1	79820574	79821082	508	1826	MRPL19	ZARU1
CP100594.1	79822908	79821524	-1384	1914	C2orf3	ZARU1
CP100594.1	79823438	79823306	-132	589	C2orf3	ZARU1
CP100594.1	79823895	79823744	-151	2154	C2orf3	ZARU1
CP100594.1	79825898	79825815	-83	1002	C2orf3	ZARU1
CP100594.1	79826817	79826737	-80	679	C2orf3	ZARU1
CP100594.1	79827416	79827288	-128	485	C2orf3	ZARU1
CP100594.1	79827773	79827615	-158	1078	C2orf3	ZARU1
CP100594.1	79828693	79828579	-114	1622	C2orf3	ZARU1
CP100594.1	79830201	79830078	-123	1264	C2orf3	ZARU1
CP100594.1	79831342	79831154	-188	1234	C2orf3	ZARU1
CP100594.1	79832388	79832266	-122	2390	C2orf3	ZARU1
CP100594.1	79834656	79834524	-132	1394	ARHGAP33	ZARU1
CP100594.1	79835918	79835058	-860	1650	ARHGAP33	ZARU1
CP100594.1	79836708	79836497	-211	547	ARHGAP33	ZARU1
CP100594.1	79837044	79836891	-153	822	ARHGAP33	ZARU1
CP100594.1	79837713	79837304	-409	530	ARHGAP33	ZARU1
CP100594.1	79837834	79837748	-86	533	ARHGAP33	ZARU1
CP100594.1	79838281	79838149	-132	324	ARHGAP33	ZARU1
CP100594.1	79838473	79838362	-111	861	ARHGAP33	ZARU1
CP100594.1	79839223	79839065	-158	557	ARHGAP33	ZARU1
CP100594.1	79839622	79839535	-87	552	ARHGAP33	ZARU1
CP100594.1	79840087	79840003	-84	605	ARHGAP33	ZARU1
CP100594.1	79840608	79840486	-122	1194	ARHGAP33	ZARU1
CP100594.1	79841680	79841589	-91	4042	ARHGAP33	ZARU1
CP100594.1	79845631	79845677	46	52	MRPL19	ZARU1
CP100594.1	79845729	79845845	116	1156	MRPL19	ZARU1
CP100594.1	79847001	79847046	45	983	MRPL19	ZARU1
CP100594.1	79848029	79848556	527	1057	MRPL19	ZARU1
CP100594.1	79849613	79848998	-615	1210	C2orf3	ZARU1
CP100594.1	79850208	79849621	-587	1117	C2orf3	ZARU1
CP100594.1	79850738	79850606	-132	592	C2orf3	ZARU1
CP100594.1	79851198	79851047	-151	2157	C2orf3	ZARU1
CP100594.1	79853204	79853121	-83	974	C2orf3	ZARU1
CP100594.1	79854095	79854015	-80	1148	C2orf3	ZARU1
CP100594.1	79855163	79855049	-114	1621	C2orf3	ZARU1
CP100594.1	79856670	79856547	-123	1265	C2orf3	ZARU1
CP100594.1	79857812	79857624	-188	3290	C2orf3	ZARU1
CP100594.1	79860914	79860782	-132	1717	ARHGAP33	ZARU1
CP100594.1	79862499	79861316	-1183	1798	ARHGAP33	ZARU1
CP100594.1	79863114	79862903	-211	547	ARHGAP33	ZARU1
CP100594.1	79863450	79863297	-153	828	ARHGAP33	ZARU1
CP100594.1	79864125	79863715	-410	531	ARHGAP33	ZARU1
CP100594.1	79864246	79864163	-83	528	ARHGAP33	ZARU1
CP100594.1	79864691	79864559	-132	324	ARHGAP33	ZARU1
CP100594.1	79864883	79864772	-111	861	ARHGAP33	ZARU1
CP100594.1	79865633	79865475	-158	557	ARHGAP33	ZARU1
CP100594.1	79866032	79865945	-87	569	ARHGAP33	ZARU1
CP100594.1	79866514	79866430	-84	477	ARHGAP33	ZARU1
CP100594.1	79866907	79866785	-122	1172	ARHGAP33	ZARU1
CP100594.1	79867957	79867866	-91	13047	ARHGAP33	ZARU1
CP100594.1	79880913	79880838	-75	1583	ARHGAP33	ZARU1
CP100594.1	79882421	79881298	-1123	1734	ARHGAP33	ZARU1
CP100594.1	79883032	79882821	-211	726	ARHGAP33	ZARU1
CP100594.1	79883547	79883394	-153	824	ARHGAP33	ZARU1
CP100594.1	79884218	79883809	-409	530	ARHGAP33	ZARU1
CP100594.1	79884339	79884253	-86	537	ARHGAP33	ZARU1
CP100594.1	79884790	79884658	-132	324	ARHGAP33	ZARU1
CP100594.1	79884982	79884871	-111	860	ARHGAP33	ZARU1
CP100594.1	79885731	79885573	-158	557	ARHGAP33	ZARU1
CP100594.1	79886130	79886043	-87	568	ARHGAP33	ZARU1
CP100594.1	79886611	79886527	-84	606	ARHGAP33	ZARU1
CP100594.1	79887133	79887011	-122	1169	ARHGAP33	ZARU1
CP100594.1	79888180	79888089	-91	9424	ARHGAP33	ZARU1
CP100594.1	79897513	79897755	242	28	MRPL19	ZARU1
CP100594.1	79897783	79897861	78	2635	MRPL19	ZARU1
CP100594.1	79900496	79900418	-78	1339	ARHGAP33	ZARU1
CP100594.1	79901757	79900898	-859	1651	ARHGAP33	ZARU1
CP100594.1	79902549	79902338	-211	728	ARHGAP33	ZARU1
CP100594.1	79903066	79902913	-153	841	ARHGAP33	ZARU1
CP100594.1	79903754	79903331	-423	544	ARHGAP33	ZARU1
CP100594.1	79903875	79903789	-86	537	ARHGAP33	ZARU1
CP100594.1	79904326	79904194	-132	324	ARHGAP33	ZARU1
CP100594.1	79904518	79904407	-111	859	ARHGAP33	ZARU1
CP100594.1	79905266	79905108	-158	557	ARHGAP33	ZARU1
CP100594.1	79905665	79905578	-87	568	ARHGAP33	ZARU1
CP100594.1	79906146	79906062	-84	606	ARHGAP33	ZARU1
CP100594.1	79906668	79906546	-122	1169	ARHGAP33	ZARU1
CP100594.1	79907715	79907624	-91	6211	ARHGAP33	ZARU1
CP100594.1	79913835	79914427	592	2600	MRPL19	ZARU1
CP100594.1	79917027	79916949	-78	1329	ARHGAP33	ZARU1
CP100594.1	79918278	79917418	-860	1649	ARHGAP33	ZARU1
CP100594.1	79919067	79918856	-211	726	ARHGAP33	ZARU1
CP100594.1	79919582	79919429	-153	827	ARHGAP33	ZARU1
CP100594.1	79920256	79919847	-409	530	ARHGAP33	ZARU1
CP100594.1	79920377	79920291	-86	533	ARHGAP33	ZARU1
CP100594.1	79920824	79920692	-132	324	ARHGAP33	ZARU1
CP100594.1	79921016	79920905	-111	859	ARHGAP33	ZARU1
CP100594.1	79921764	79921606	-158	557	ARHGAP33	ZARU1
CP100594.1	79922163	79922076	-87	574	ARHGAP33	ZARU1
CP100594.1	79922650	79922566	-84	606	ARHGAP33	ZARU1
CP100594.1	79923172	79923050	-122	1165	ARHGAP33	ZARU1
CP100594.1	79924215	79924124	-91	4035	ARHGAP33	ZARU1
CP100594.1	79928159	79928205	46	52	MRPL19	ZARU1
CP100594.1	79928257	79928373	116	1156	MRPL19	ZARU1
CP100594.1	79929529	79929574	45	983	MRPL19	ZARU1
CP100594.1	79930557	79931066	509	1825	MRPL19	ZARU1
CP100594.1	79932891	79931508	-1383	1913	C2orf3	ZARU1
CP100594.1	79933421	79933289	-132	593	C2orf3	ZARU1
CP100594.1	79933882	79933731	-151	2376	C2orf3	ZARU1
CP100594.1	79936107	79936024	-83	1000	C2orf3	ZARU1
CP100594.1	79937024	79936944	-80	773	C2orf3	ZARU1
CP100594.1	79937717	79937597	-120	477	C2orf3	ZARU1
CP100594.1	79938074	79937916	-158	1007	C2orf3	ZARU1
CP100594.1	79938923	79938883	-40	825	C2orf3	ZARU1
CP100594.1	79939708	79939621	-87	976	C2orf3	ZARU1
CP100594.1	79940597	79940478	-119	3177	C2orf3	ZARU1
CP100594.1	79943655	79943523	-132	8045	ARHGAP33	ZARU1
CP100594.1	79951568	79951810	242	28	MRPL19	ZARU1
CP100594.1	79951838	79951916	78	2669	MRPL19	ZARU1
CP100594.1	79954585	79954507	-78	1340	ARHGAP33	ZARU1
CP100594.1	79955847	79954987	-860	1419	ARHGAP33	ZARU1
CP100594.1	79956406	79956195	-211	726	ARHGAP33	ZARU1
CP100594.1	79956921	79956768	-153	836	ARHGAP33	ZARU1
CP100594.1	79957604	79957181	-423	544	ARHGAP33	ZARU1
CP100594.1	79957725	79957639	-86	537	ARHGAP33	ZARU1
CP100594.1	79958176	79958044	-132	324	ARHGAP33	ZARU1
CP100594.1	79958368	79958257	-111	860	ARHGAP33	ZARU1
CP100594.1	79959117	79958959	-158	557	ARHGAP33	ZARU1
CP100594.1	79959516	79959429	-87	552	ARHGAP33	ZARU1
CP100594.1	79959981	79959897	-84	602	ARHGAP33	ZARU1
CP100594.1	79960499	79960377	-122	1167	ARHGAP33	ZARU1
CP100594.1	79961544	79961453	-91	5353	ARHGAP33	ZARU1
CP100594.1	79966806	79966852	46	52	MRPL19	ZARU1
CP100594.1	79966904	79967020	116	1158	MRPL19	ZARU1
CP100594.1	79968178	79968223	45	772	MRPL19	ZARU1
CP100594.1	79968995	79969524	529	1844	MRPL19	ZARU1
CP100594.1	79971368	79969966	-1402	1931	C2orf3	ZARU1
CP100594.1	79971897	79971765	-132	591	C2orf3	ZARU1
CP100594.1	79972356	79972205	-151	1407	C2orf3	ZARU1
CP100594.1	79973612	79973489	-123	1211	C2orf3	ZARU1
CP100594.1	79974700	79974512	-188	3566	C2orf3	ZARU1
CP100594.1	79978078	79977946	-132	1394	ARHGAP33	ZARU1
CP100594.1	79979340	79978480	-860	1475	ARHGAP33	ZARU1
CP100594.1	79979955	79979744	-211	728	ARHGAP33	ZARU1
CP100594.1	79980472	79980319	-153	843	ARHGAP33	ZARU1
CP100594.1	79981162	79980734	-428	548	ARHGAP33	ZARU1
CP100594.1	79981282	79981196	-86	537	ARHGAP33	ZARU1
CP100594.1	79981733	79981601	-132	324	ARHGAP33	ZARU1
CP100594.1	79981925	79981814	-111	860	ARHGAP33	ZARU1
CP100594.1	79982674	79982516	-158	1044	ARHGAP33	ZARU1
CP100594.1	79983560	79983476	-84	606	ARHGAP33	ZARU1
CP100594.1	79984082	79983960	-122	1149	ARHGAP33	ZARU1
CP100594.1	79985109	79985018	-91	9666	ARHGAP33	ZARU1
CP100594.1	79994684	79994926	242	28	MRPL19	ZARU1
CP100594.1	79994954	79995036	82	4336	MRPL19	ZARU1
CP100594.1	79999372	79999294	-78	1643	ARHGAP33	ZARU1
CP100594.1	80000937	79999757	-1180	1795	ARHGAP33	ZARU1
CP100594.1	80001552	80001341	-211	547	ARHGAP33	ZARU1
CP100594.1	80001888	80001735	-153	824	ARHGAP33	ZARU1
CP100594.1	80002559	80002150	-409	530	ARHGAP33	ZARU1
CP100594.1	80002680	80002594	-86	537	ARHGAP33	ZARU1
CP100594.1	80003131	80002999	-132	324	ARHGAP33	ZARU1
CP100594.1	80003323	80003212	-111	842	ARHGAP33	ZARU1
CP100594.1	80004054	80003896	-158	557	ARHGAP33	ZARU1
CP100594.1	80004453	80004366	-87	569	ARHGAP33	ZARU1
CP100594.1	80004935	80004851	-84	606	ARHGAP33	ZARU1
CP100594.1	80005457	80005335	-122	1172	ARHGAP33	ZARU1
CP100594.1	80006507	80006416	-91	8603	ARHGAP33	ZARU1
CP100594.1	80015019	80015226	207	28	MRPL19	ZARU1
CP100594.1	80015254	80015336	82	2315	MRPL19	ZARU1
CP100594.1	80017651	80017573	-78	1323	ARHGAP33	ZARU1
CP100594.1	80018896	80018036	-860	1475	ARHGAP33	ZARU1
CP100594.1	80019511	80019300	-211	547	ARHGAP33	ZARU1
CP100594.1	80019847	80019694	-153	837	ARHGAP33	ZARU1
CP100594.1	80020531	80020107	-424	555	ARHGAP33	ZARU1
CP100594.1	80020662	80020576	-86	537	ARHGAP33	ZARU1
CP100594.1	80021113	80020981	-132	324	ARHGAP33	ZARU1
CP100594.1	80021305	80021194	-111	853	ARHGAP33	ZARU1
CP100594.1	80022047	80021895	-152	551	ARHGAP33	ZARU1
CP100594.1	80022446	80022359	-87	552	ARHGAP33	ZARU1
CP100594.1	80022911	80022827	-84	605	ARHGAP33	ZARU1
CP100594.1	80023432	80023310	-122	1192	ARHGAP33	ZARU1
CP100594.1	80024502	80024411	-91	7929	ARHGAP33	ZARU1
CP100594.1	80032340	80032551	211	28	MRPL19	ZARU1
CP100594.1	80032579	80032661	82	4888	MRPL19	ZARU1
CP100594.1	80037549	80037471	-78	1641	ARHGAP33	ZARU1
CP100594.1	80039112	80037934	-1178	1970	ARHGAP33	ZARU1
CP100594.1	80039904	80039693	-211	726	ARHGAP33	ZARU1
CP100594.1	80040419	80040266	-153	823	ARHGAP33	ZARU1
CP100594.1	80041089	80040681	-408	530	ARHGAP33	ZARU1
CP100594.1	80041211	80041125	-86	537	ARHGAP33	ZARU1
CP100594.1	80041662	80041530	-132	324	ARHGAP33	ZARU1
CP100594.1	80041854	80041743	-111	859	ARHGAP33	ZARU1
CP100594.1	80042602	80042444	-158	721	ARHGAP33	ZARU1
CP100594.1	80043165	80043078	-87	569	ARHGAP33	ZARU1
CP100594.1	80043647	80043563	-84	606	ARHGAP33	ZARU1
CP100594.1	80044169	80044047	-122	1167	ARHGAP33	ZARU1
CP100594.1	80045214	80045126	-88	3880	ARHGAP33	ZARU1
CP100594.1	80049006	80049052	46	52	MRPL19	ZARU1
CP100594.1	80049104	80049220	116	1155	MRPL19	ZARU1
CP100594.1	80050375	80050420	45	1003	MRPL19	ZARU1
CP100594.1	80051423	80051932	509	1828	MRPL19	ZARU1
CP100594.1	80053760	80052374	-1386	1916	C2orf3	ZARU1
CP100594.1	80054290	80054158	-132	590	C2orf3	ZARU1
CP100594.1	80054748	80054597	-151	2349	C2orf3	ZARU1
CP100594.1	80056946	80056882	-64	969	C2orf3	ZARU1
CP100594.1	80057851	80057771	-80	747	C2orf3	ZARU1
CP100594.1	80058518	80058390	-128	485	C2orf3	ZARU1
CP100594.1	80058875	80058717	-158	893	C2orf3	ZARU1
CP100594.1	80059610	80059406	-204	1479	C2orf3	ZARU1
CP100594.1	80060885	80060718	-167	1217	C2orf3	ZARU1
CP100594.1	80061935	80061813	-122	2467	C2orf3	ZARU1
CP100594.1	80064280	80064152	-128	1184	ARHGAP33	ZARU1
CP100594.1	80065336	80064688	-648	855	ARHGAP33	ZARU1
CP100594.1	80065543	80065338	-205	819	ARHGAP33	ZARU1
CP100594.1	80066157	80065946	-211	547	ARHGAP33	ZARU1
CP100594.1	80066493	80066340	-153	836	ARHGAP33	ZARU1
CP100594.1	80067176	80066753	-423	544	ARHGAP33	ZARU1
CP100594.1	80067297	80067211	-86	537	ARHGAP33	ZARU1
CP100594.1	80067748	80067616	-132	324	ARHGAP33	ZARU1
CP100594.1	80067940	80067829	-111	857	ARHGAP33	ZARU1
CP100594.1	80068686	80068528	-158	557	ARHGAP33	ZARU1
CP100594.1	80069085	80068998	-87	574	ARHGAP33	ZARU1
CP100594.1	80069572	80069488	-84	606	ARHGAP33	ZARU1
CP100594.1	80070094	80069972	-122	1184	ARHGAP33	ZARU1
CP100594.1	80071156	80071065	-91	4042	ARHGAP33	ZARU1
CP100594.1	80075107	80075153	46	52	MRPL19	ZARU1
CP100594.1	80075205	80075321	116	1156	MRPL19	ZARU1
CP100594.1	80076477	80076522	45	984	MRPL19	ZARU1
CP100594.1	80077506	80078013	507	1831	MRPL19	ZARU1
CP100594.1	80079844	80078455	-1389	1919	C2orf3	ZARU1
CP100594.1	80080374	80080242	-132	576	C2orf3	ZARU1
CP100594.1	80080818	80080667	-151	2179	C2orf3	ZARU1
CP100594.1	80082846	80082759	-87	978	C2orf3	ZARU1
CP100594.1	80083737	80083657	-80	676	C2orf3	ZARU1
CP100594.1	80084333	80084205	-128	485	C2orf3	ZARU1
CP100594.1	80084690	80084532	-158	1077	C2orf3	ZARU1
CP100594.1	80085609	80085495	-114	1143	C2orf3	ZARU1
CP100594.1	80086638	80086551	-87	1150	C2orf3	ZARU1
CP100594.1	80087701	80087534	-167	1517	C2orf3	ZARU1
CP100594.1	80089051	80088927	-124	1175	C2orf3	ZARU1
CP100594.1	80090102	80090017	-85	1140	C2orf3	ZARU1
CP100594.1	80091157	80090936	-221	921	C2orf3	ZARU1
CP100594.1	80091857	80091707	-150	431	C2orf3	ZARU1
CP100594.1	80092138	80092060	-78	2820	ARHGAP33	ZARU1
CP100594.1	80094880	80094752	-128	1384	ARHGAP33	ZARU1
CP100594.1	80096136	80095315	-821	1436	ARHGAP33	ZARU1
CP100594.1	80096751	80096540	-211	728	ARHGAP33	ZARU1
CP100594.1	80097268	80097115	-153	841	ARHGAP33	ZARU1
CP100594.1	80097956	80097529	-427	548	ARHGAP33	ZARU1
CP100594.1	80098077	80097991	-86	531	ARHGAP33	ZARU1
CP100594.1	80098522	80098390	-132	324	ARHGAP33	ZARU1
CP100594.1	80098714	80098603	-111	857	ARHGAP33	ZARU1
CP100594.1	80099460	80099302	-158	1044	ARHGAP33	ZARU1
CP100594.1	80100346	80100262	-84	606	ARHGAP33	ZARU1
CP100594.1	80100868	80100746	-122	1199	ARHGAP33	ZARU1
CP100594.1	80101945	80101854	-91	8317	ARHGAP33	ZARU1
CP100594.1	80110171	80110765	594	2678	MRPL19	ZARU1
CP100594.1	80113443	80113365	-78	1586	ARHGAP33	ZARU1
CP100594.1	80114951	80113828	-1123	1915	ARHGAP33	ZARU1
CP100594.1	80115743	80115532	-211	547	ARHGAP33	ZARU1
CP100594.1	80116079	80115926	-153	842	ARHGAP33	ZARU1
CP100594.1	80116768	80116341	-427	548	ARHGAP33	ZARU1
CP100594.1	80116889	80116803	-86	537	ARHGAP33	ZARU1
CP100594.1	80117340	80117208	-132	324	ARHGAP33	ZARU1
CP100594.1	80117532	80117421	-111	851	ARHGAP33	ZARU1
CP100594.1	80118272	80118120	-152	713	ARHGAP33	ZARU1
CP100594.1	80118833	80118746	-87	574	ARHGAP33	ZARU1
CP100594.1	80119320	80119236	-84	398	ARHGAP33	ZARU1
CP100594.1	80119634	80119512	-122	1164	ARHGAP33	ZARU1
CP100594.1	80120676	80120585	-91	3907	ARHGAP33	ZARU1
CP100594.1	80124492	80124538	46	52	MRPL19	ZARU1
CP100594.1	80124590	80124706	116	1156	MRPL19	ZARU1
CP100594.1	80125862	80125907	45	960	MRPL19	ZARU1
CP100594.1	80126867	80127396	529	1819	MRPL19	ZARU1
CP100594.1	80129215	80127834	-1381	1916	C2orf3	ZARU1
CP100594.1	80129750	80129613	-137	597	C2orf3	ZARU1
CP100594.1	80130210	80130059	-151	1268	C2orf3	ZARU1
CP100594.1	80131327	80131259	-68	999	C2orf3	ZARU1
CP100594.1	80132258	80132179	-79	780	C2orf3	ZARU1
CP100594.1	80132959	80132831	-128	485	C2orf3	ZARU1
CP100594.1	80133316	80133158	-158	927	C2orf3	ZARU1
CP100594.1	80134085	80133880	-205	919	C2orf3	ZARU1
CP100594.1	80134799	80134685	-114	1327	C2orf3	ZARU1
CP100594.1	80136012	80135933	-79	1760	C2orf3	ZARU1
CP100594.1	80137693	80137506	-187	1542	C2orf3	ZARU1
CP100594.1	80139048	80138924	-124	1353	C2orf3	ZARU1
CP100594.1	80140277	80140056	-221	910	C2orf3	ZARU1
CP100594.1	80140966	80140816	-150	715	C2orf3	ZARU1
CP100594.1	80141531	80141424	-107	2560	C2orf3	ZARU1
CP100594.1	80143984	80143852	-132	1393	ARHGAP33	ZARU1
CP100594.1	80145245	80144385	-860	1449	ARHGAP33	ZARU1
CP100594.1	80145834	80145623	-211	547	ARHGAP33	ZARU1
CP100594.1	80146170	80146017	-153	838	ARHGAP33	ZARU1
CP100594.1	80146855	80146432	-423	544	ARHGAP33	ZARU1
CP100594.1	80146976	80146890	-86	537	ARHGAP33	ZARU1
CP100594.1	80147427	80147295	-132	324	ARHGAP33	ZARU1
CP100594.1	80147619	80147508	-111	860	ARHGAP33	ZARU1
CP100594.1	80148368	80148210	-158	557	ARHGAP33	ZARU1
CP100594.1	80148767	80148680	-87	579	ARHGAP33	ZARU1
CP100594.1	80149259	80149170	-89	611	ARHGAP33	ZARU1
CP100594.1	80149781	80149659	-122	1197	ARHGAP33	ZARU1
CP100594.1	80150856	80150765	-91	10576	ARHGAP33	ZARU1
CP100594.1	80161341	80161263	-78	1322	ARHGAP33	ZARU1
CP100594.1	80162585	80161726	-859	1651	ARHGAP33	ZARU1
CP100594.1	80163377	80163166	-211	547	ARHGAP33	ZARU1
CP100594.1	80163713	80163560	-153	850	ARHGAP33	ZARU1
CP100594.1	80164410	80163975	-435	556	ARHGAP33	ZARU1
CP100594.1	80164531	80164445	-86	757	ARHGAP33	ZARU1
CP100594.1	80165202	80165070	-132	324	ARHGAP33	ZARU1
CP100594.1	80165394	80165283	-111	859	ARHGAP33	ZARU1
CP100594.1	80166142	80165984	-158	557	ARHGAP33	ZARU1
CP100594.1	80166541	80166454	-87	574	ARHGAP33	ZARU1
CP100594.1	80167028	80166944	-84	606	ARHGAP33	ZARU1
CP100594.1	80167550	80167428	-122	1200	ARHGAP33	ZARU1
CP100594.1	80168628	80168537	-91	3873	ARHGAP33	ZARU1
CP100594.1	80172410	80172456	46	52	MRPL19	ZARU1
CP100594.1	80172508	80172624	116	1161	MRPL19	ZARU1
CP100594.1	80173785	80173830	45	1000	MRPL19	ZARU1
CP100594.1	80174830	80175338	508	1816	MRPL19	ZARU1
CP100594.1	80177154	80175780	-1374	1904	C2orf3	ZARU1
CP100594.1	80177684	80177552	-132	588	C2orf3	ZARU1
CP100594.1	80178140	80177989	-151	2374	C2orf3	ZARU1
CP100594.1	80180363	80180282	-81	1000	C2orf3	ZARU1
CP100594.1	80181282	80181202	-80	792	C2orf3	ZARU1
CP100594.1	80181994	80181866	-128	485	C2orf3	ZARU1
CP100594.1	80182351	80182193	-158	1090	C2orf3	ZARU1
CP100594.1	80183283	80183169	-114	1143	C2orf3	ZARU1
CP100594.1	80184312	80184225	-87	971	C2orf3	ZARU1
CP100594.1	80185196	80185073	-123	1250	C2orf3	ZARU1
CP100594.1	80186323	80186135	-188	3555	C2orf3	ZARU1
CP100594.1	80189690	80189558	-132	1717	ARHGAP33	ZARU1
CP100594.1	80191275	80190092	-1183	1798	ARHGAP33	ZARU1
CP100594.1	80191890	80191679	-211	726	ARHGAP33	ZARU1
CP100594.1	80192405	80192252	-153	850	ARHGAP33	ZARU1
CP100594.1	80193102	80192667	-435	556	ARHGAP33	ZARU1
CP100594.1	80193223	80193137	-86	757	ARHGAP33	ZARU1
CP100594.1	80193894	80193762	-132	324	ARHGAP33	ZARU1
CP100594.1	80194086	80193975	-111	857	ARHGAP33	ZARU1
CP100594.1	80194832	80194674	-158	1044	ARHGAP33	ZARU1
CP100594.1	80195718	80195634	-84	602	ARHGAP33	ZARU1
CP100594.1	80196236	80196114	-122	1167	ARHGAP33	ZARU1
CP100594.1	80197281	80197190	-91	8310	ARHGAP33	ZARU1
CP100594.1	80205500	80206095	595	5098	MRPL19	ZARU1
CP100594.1	80211193	80211115	-78	1340	ARHGAP33	ZARU1
CP100594.1	80212455	80211595	-860	1653	ARHGAP33	ZARU1
CP100594.1	80213248	80213037	-211	547	ARHGAP33	ZARU1
CP100594.1	80213584	80213431	-153	825	ARHGAP33	ZARU1
CP100594.1	80214256	80213846	-410	531	ARHGAP33	ZARU1
CP100594.1	80214377	80214291	-86	754	ARHGAP33	ZARU1
CP100594.1	80215045	80214913	-132	324	ARHGAP33	ZARU1
CP100594.1	80215237	80215126	-111	861	ARHGAP33	ZARU1
CP100594.1	80215987	80215829	-158	557	ARHGAP33	ZARU1
CP100594.1	80216386	80216299	-87	569	ARHGAP33	ZARU1
CP100594.1	80216868	80216784	-84	606	ARHGAP33	ZARU1
CP100594.1	80217390	80217268	-122	1153	ARHGAP33	ZARU1
CP100594.1	80218421	80218330	-91	4054	ARHGAP33	ZARU1
CP100594.1	80222384	80222430	46	52	MRPL19	ZARU1
CP100594.1	80222482	80222598	116	1150	MRPL19	ZARU1
CP100594.1	80223748	80223793	45	1003	MRPL19	ZARU1
CP100594.1	80224796	80225304	508	1848	MRPL19	ZARU1
CP100594.1	80227152	80225746	-1406	1892	C2orf3	ZARU1
CP100594.1	80227638	80227506	-132	591	C2orf3	ZARU1
CP100594.1	80228097	80227946	-151	2366	C2orf3	ZARU1
CP100594.1	80230312	80230231	-81	1318	C2orf3	ZARU1
CP100594.1	80231549	80231421	-128	485	C2orf3	ZARU1
CP100594.1	80231906	80231748	-158	1082	C2orf3	ZARU1
CP100594.1	80232830	80232716	-114	1143	C2orf3	ZARU1
CP100594.1	80233859	80233772	-87	971	C2orf3	ZARU1
CP100594.1	80234743	80234620	-123	1235	C2orf3	ZARU1
CP100594.1	80235855	80235667	-188	1233	C2orf3	ZARU1
CP100594.1	80236900	80236778	-122	4911	C2orf3	ZARU1
CP100594.1	80241689	80241735	46	52	MRPL19	ZARU1
CP100594.1	80241787	80241903	116	1153	MRPL19	ZARU1
CP100594.1	80243056	80243101	45	1003	MRPL19	ZARU1
CP100594.1	80244104	80244632	528	1824	MRPL19	ZARU1
CP100594.1	80246456	80245074	-1382	1912	C2orf3	ZARU1
CP100594.1	80246986	80246854	-132	589	C2orf3	ZARU1
CP100594.1	80247443	80247292	-151	1291	C2orf3	ZARU1
CP100594.1	80248583	80248500	-83	998	C2orf3	ZARU1
CP100594.1	80249498	80249420	-78	676	C2orf3	ZARU1
CP100594.1	80250096	80249968	-128	503	C2orf3	ZARU1
CP100594.1	80250471	80250295	-176	925	C2orf3	ZARU1
CP100594.1	80251220	80251016	-204	920	C2orf3	ZARU1
CP100594.1	80251936	80251822	-114	1144	C2orf3	ZARU1
CP100594.1	80252966	80252879	-87	4591	C2orf3	ZARU1
CP100594.1	80257470	80257342	-128	1390	ARHGAP33	ZARU1
CP100594.1	80258732	80257872	-860	1419	ARHGAP33	ZARU1
CP100594.1	80259291	80259080	-211	726	ARHGAP33	ZARU1
CP100594.1	80259806	80259653	-153	836	ARHGAP33	ZARU1
CP100594.1	80260489	80260066	-423	544	ARHGAP33	ZARU1
CP100594.1	80260610	80260524	-86	537	ARHGAP33	ZARU1
CP100594.1	80261061	80260929	-132	324	ARHGAP33	ZARU1
CP100594.1	80261253	80261142	-111	860	ARHGAP33	ZARU1
CP100594.1	80262002	80261844	-158	721	ARHGAP33	ZARU1
CP100594.1	80262565	80262478	-87	569	ARHGAP33	ZARU1
CP100594.1	80263047	80262963	-84	606	ARHGAP33	ZARU1
CP100594.1	80263569	80263447	-122	1172	ARHGAP33	ZARU1
CP100594.1	80264619	80264528	-91	10410	ARHGAP33	ZARU1
CP100594.1	80274938	80274860	-78	1322	ARHGAP33	ZARU1
CP100594.1	80276182	80275323	-859	1651	ARHGAP33	ZARU1
CP100594.1	80276974	80276763	-211	547	ARHGAP33	ZARU1
CP100594.1	80277310	80277157	-153	850	ARHGAP33	ZARU1
CP100594.1	80278007	80277572	-435	556	ARHGAP33	ZARU1
CP100594.1	80278128	80278042	-86	757	ARHGAP33	ZARU1
CP100594.1	80278799	80278667	-132	324	ARHGAP33	ZARU1
CP100594.1	80278991	80278880	-111	859	ARHGAP33	ZARU1
CP100594.1	80279739	80279581	-158	557	ARHGAP33	ZARU1
CP100594.1	80280138	80280051	-87	574	ARHGAP33	ZARU1
CP100594.1	80280625	80280541	-84	606	ARHGAP33	ZARU1
CP100594.1	80281147	80281025	-122	1173	ARHGAP33	ZARU1
CP100594.1	80282198	80282107	-91	3925	ARHGAP33	ZARU1
CP100594.1	80286032	80286078	46	52	MRPL19	ZARU1
CP100594.1	80286130	80286246	116	1156	MRPL19	ZARU1
CP100594.1	80287402	80287447	45	987	MRPL19	ZARU1
CP100594.1	80288434	80288962	528	1827	MRPL19	ZARU1
CP100594.1	80290789	80289406	-1383	1912	C2orf3	ZARU1
CP100594.1	80291318	80291186	-132	2383	C2orf3	ZARU1
CP100594.1	80293569	80293486	-83	1131	C2orf3	ZARU1
CP100594.1	80294617	80294489	-128	485	C2orf3	ZARU1
CP100594.1	80294974	80294816	-158	1078	C2orf3	ZARU1
CP100594.1	80295894	80295780	-114	1435	C2orf3	ZARU1
CP100594.1	80297215	80297096	-119	962	C2orf3	ZARU1
CP100594.1	80298058	80297946	-112	1153	C2orf3	ZARU1
CP100594.1	80299099	80299014	-85	1112	C2orf3	ZARU1
CP100594.1	80300126	80299907	-219	926	C2orf3	ZARU1
CP100594.1	80300833	80300683	-150	468	C2orf3	ZARU1
CP100594.1	80301151	80301073	-78	2821	ARHGAP33	ZARU1
CP100594.1	80303894	80303762	-132	1394	ARHGAP33	ZARU1
CP100594.1	80305156	80304296	-860	1474	ARHGAP33	ZARU1
CP100594.1	80305770	80305559	-211	547	ARHGAP33	ZARU1
CP100594.1	80306106	80305953	-153	837	ARHGAP33	ZARU1
CP100594.1	80306790	80306368	-422	544	ARHGAP33	ZARU1
CP100594.1	80306912	80306826	-86	536	ARHGAP33	ZARU1
CP100594.1	80307362	80307230	-132	324	ARHGAP33	ZARU1
CP100594.1	80307554	80307443	-111	857	ARHGAP33	ZARU1
CP100594.1	80308300	80308142	-158	557	ARHGAP33	ZARU1
CP100594.1	80308699	80308612	-87	574	ARHGAP33	ZARU1
CP100594.1	80309186	80309102	-84	606	ARHGAP33	ZARU1
CP100594.1	80309708	80309586	-122	1170	ARHGAP33	ZARU1
CP100594.1	80310756	80310665	-91	5657	ARHGAP33	ZARU1
CP100594.1	80316322	80316368	46	52	MRPL19	ZARU1
CP100594.1	80316420	80316536	116	1155	MRPL19	ZARU1
CP100594.1	80317691	80317736	45	1004	MRPL19	ZARU1
CP100594.1	80318740	80319249	509	1828	MRPL19	ZARU1
CP100594.1	80321077	80319691	-1386	1916	C2orf3	ZARU1
CP100594.1	80321607	80321475	-132	586	C2orf3	ZARU1
CP100594.1	80322061	80321910	-151	2157	C2orf3	ZARU1
CP100594.1	80324067	80323986	-81	999	C2orf3	ZARU1
CP100594.1	80324985	80324905	-80	779	C2orf3	ZARU1
CP100594.1	80325684	80325557	-127	484	C2orf3	ZARU1
CP100594.1	80326041	80325883	-158	1079	C2orf3	ZARU1
CP100594.1	80326962	80326848	-114	1325	C2orf3	ZARU1
CP100594.1	80328173	80328086	-87	1124	C2orf3	ZARU1
CP100594.1	80329210	80329080	-130	3307	C2orf3	ZARU1
CP100594.1	80332387	80332255	-132	4798	ARHGAP33	ZARU1
CP100594.1	80337053	80337264	211	28	MRPL19	ZARU1
CP100594.1	80337292	80337374	82	6393	MRPL19	ZARU1
CP100594.1	80343767	80343689	-78	1652	ARHGAP33	ZARU1
CP100594.1	80345341	80344158	-1183	1798	ARHGAP33	ZARU1
CP100594.1	80345956	80345745	-211	726	ARHGAP33	ZARU1
CP100594.1	80346471	80346318	-153	838	ARHGAP33	ZARU1
CP100594.1	80347156	80346733	-423	544	ARHGAP33	ZARU1
CP100594.1	80347277	80347191	-86	537	ARHGAP33	ZARU1
CP100594.1	80347728	80347596	-132	324	ARHGAP33	ZARU1
CP100594.1	80347920	80347809	-111	860	ARHGAP33	ZARU1
CP100594.1	80348669	80348511	-158	721	ARHGAP33	ZARU1
CP100594.1	80349232	80349145	-87	569	ARHGAP33	ZARU1
CP100594.1	80349714	80349630	-84	606	ARHGAP33	ZARU1
CP100594.1	80350236	80350114	-122	1198	ARHGAP33	ZARU1
CP100594.1	80351312	80351221	-91	2544	ARHGAP33	ZARU1
CP100594.1	80353765	80353811	46	52	MRPL19	ZARU1
CP100594.1	80353863	80353978	115	1157	MRPL19	ZARU1
CP100594.1	80355135	80355180	45	975	MRPL19	ZARU1
CP100594.1	80356155	80356664	509	604	MRPL19	ZARU1
CP100594.1	80357268	80357106	-162	1319	C2orf3	ZARU1
CP100594.1	80358425	80357333	-1092	1623	C2orf3	ZARU1
CP100594.1	80358956	80358824	-132	580	C2orf3	ZARU1
CP100594.1	80359404	80359253	-151	2366	C2orf3	ZARU1
CP100594.1	80361619	80361536	-83	934	C2orf3	ZARU1
CP100594.1	80362470	80362390	-80	677	C2orf3	ZARU1
CP100594.1	80363067	80362939	-128	485	C2orf3	ZARU1
CP100594.1	80363424	80363266	-158	895	C2orf3	ZARU1
CP100594.1	80364161	80363956	-205	919	C2orf3	ZARU1
CP100594.1	80364875	80364761	-114	1144	C2orf3	ZARU1
CP100594.1	80365905	80365818	-87	1740	C2orf3	ZARU1
CP100594.1	80367558	80367370	-188	4088	C2orf3	ZARU1
CP100594.1	80371458	80371326	-132	1383	ARHGAP33	ZARU1
CP100594.1	80372709	80371849	-860	1653	ARHGAP33	ZARU1
CP100594.1	80373502	80373291	-211	726	ARHGAP33	ZARU1
CP100594.1	80374017	80373864	-153	824	ARHGAP33	ZARU1
CP100594.1	80374688	80374279	-409	530	ARHGAP33	ZARU1
CP100594.1	80374809	80374723	-86	537	ARHGAP33	ZARU1
CP100594.1	80375260	80375128	-132	324	ARHGAP33	ZARU1
CP100594.1	80375452	80375341	-111	865	ARHGAP33	ZARU1
CP100594.1	80376206	80376042	-164	563	ARHGAP33	ZARU1
CP100594.1	80376605	80376518	-87	569	ARHGAP33	ZARU1
CP100594.1	80377087	80377003	-84	606	ARHGAP33	ZARU1
CP100594.1	80377609	80377487	-122	1172	ARHGAP33	ZARU1
CP100594.1	80378659	80378568	-91	3895	ARHGAP33	ZARU1
CP100594.1	80382463	80382515	52	52	MRPL19	ZARU1
CP100594.1	80382567	80382683	116	1156	MRPL19	ZARU1
CP100594.1	80383839	80383884	45	994	MRPL19	ZARU1
CP100594.1	80384878	80385386	508	1830	MRPL19	ZARU1
CP100594.1	80387216	80385828	-1388	1961	C2orf3	ZARU1
CP100594.1	80387789	80387657	-132	603	C2orf3	ZARU1
CP100594.1	80388260	80388109	-151	2356	C2orf3	ZARU1
CP100594.1	80390465	80390397	-68	1314	C2orf3	ZARU1
CP100594.1	80391711	80391583	-128	485	C2orf3	ZARU1
CP100594.1	80392068	80391910	-158	1079	C2orf3	ZARU1
CP100594.1	80392989	80392875	-114	1162	C2orf3	ZARU1
CP100594.1	80394037	80393950	-87	971	C2orf3	ZARU1
CP100594.1	80394921	80394798	-123	1267	C2orf3	ZARU1
CP100594.1	80396065	80395877	-188	1239	C2orf3	ZARU1
CP100594.1	80397116	80396994	-122	3811	C2orf3	ZARU1
CP100594.1	80400805	80399945	-860	1652	ARHGAP33	ZARU1
CP100594.1	80401597	80401386	-211	728	ARHGAP33	ZARU1
CP100594.1	80402114	80401961	-153	825	ARHGAP33	ZARU1
CP100594.1	80402786	80402376	-410	531	ARHGAP33	ZARU1
CP100594.1	80402907	80402821	-86	537	ARHGAP33	ZARU1
CP100594.1	80403358	80403226	-132	324	ARHGAP33	ZARU1
CP100594.1	80403550	80403439	-111	800	ARHGAP33	ZARU1
CP100594.1	80404239	80404081	-158	557	ARHGAP33	ZARU1
CP100594.1	80404638	80404551	-87	574	ARHGAP33	ZARU1
CP100594.1	80405125	80405041	-84	606	ARHGAP33	ZARU1
CP100594.1	80405647	80405525	-122	1169	ARHGAP33	ZARU1
CP100594.1	80406694	80406603	-91	4069	ARHGAP33	ZARU1
CP100594.1	80410672	80410718	46	54	MRPL19	ZARU1
CP100594.1	80410772	80410885	113	1156	MRPL19	ZARU1
CP100594.1	80412041	80412086	45	975	MRPL19	ZARU1
CP100594.1	80413061	80413569	508	1792	MRPL19	ZARU1
CP100594.1	80415361	80414011	-1350	1880	C2orf3	ZARU1
CP100594.1	80415891	80415759	-132	587	C2orf3	ZARU1
CP100594.1	80416346	80416195	-151	2160	C2orf3	ZARU1
CP100594.1	80418355	80418272	-83	1005	C2orf3	ZARU1
CP100594.1	80419277	80419197	-80	772	C2orf3	ZARU1
CP100594.1	80419969	80419841	-128	485	C2orf3	ZARU1
CP100594.1	80420326	80420168	-158	1081	C2orf3	ZARU1
CP100594.1	80421249	80421135	-114	1162	C2orf3	ZARU1
CP100594.1	80422297	80422210	-87	971	C2orf3	ZARU1
CP100594.1	80423181	80423058	-123	1267	C2orf3	ZARU1
CP100594.1	80424325	80424137	-188	514	C2orf3	ZARU1
CP100594.1	80424651	80424619	-32	3596	C2orf3	ZARU1
CP100594.1	80428215	80427355	-860	1653	ARHGAP33	ZARU1
CP100594.1	80429008	80428797	-211	547	ARHGAP33	ZARU1
CP100594.1	80429344	80429191	-153	841	ARHGAP33	ZARU1
CP100594.1	80430032	80429605	-427	548	ARHGAP33	ZARU1
CP100594.1	80430153	80430067	-86	536	ARHGAP33	ZARU1
CP100594.1	80430603	80430471	-132	324	ARHGAP33	ZARU1
CP100594.1	80430795	80430684	-111	860	ARHGAP33	ZARU1
CP100594.1	80431544	80431386	-158	557	ARHGAP33	ZARU1
CP100594.1	80431943	80431856	-87	569	ARHGAP33	ZARU1
CP100594.1	80432425	80432341	-84	605	ARHGAP33	ZARU1
CP100594.1	80432946	80432824	-122	1197	ARHGAP33	ZARU1
CP100594.1	80434021	80433930	-91	5662	ARHGAP33	ZARU1
CP100594.1	80439592	80439638	46	52	MRPL19	ZARU1
CP100594.1	80439690	80439806	116	1155	MRPL19	ZARU1
CP100594.1	80440961	80441006	45	689	MRPL19	ZARU1
CP100594.1	80441695	80442223	528	1831	MRPL19	ZARU1
CP100594.1	80444054	80442665	-1389	1919	C2orf3	ZARU1
CP100594.1	80444584	80444452	-132	576	C2orf3	ZARU1
CP100594.1	80445028	80444888	-140	2361	C2orf3	ZARU1
CP100594.1	80447249	80447166	-83	999	C2orf3	ZARU1
CP100594.1	80448165	80448086	-79	898	C2orf3	ZARU1
CP100594.1	80448984	80448725	-259	1182	C2orf3	ZARU1
CP100594.1	80449907	80449793	-114	1334	C2orf3	ZARU1
CP100594.1	80451127	80451040	-87	1161	C2orf3	ZARU1
CP100594.1	80452201	80452034	-167	1509	C2orf3	ZARU1
CP100594.1	80453543	80453416	-127	1291	C2orf3	ZARU1
CP100594.1	80454707	80454486	-221	913	C2orf3	ZARU1
CP100594.1	80455399	80455249	-150	469	C2orf3	ZARU1
CP100594.1	80455718	80455640	-78	2678	ARHGAP33	ZARU1
CP100594.1	80458318	80458190	-128	1714	ARHGAP33	ZARU1
CP100594.1	80459904	80458726	-1178	1969	ARHGAP33	ZARU1
CP100594.1	80460695	80460484	-211	726	ARHGAP33	ZARU1
CP100594.1	80461210	80461057	-153	842	ARHGAP33	ZARU1
CP100594.1	80461899	80461472	-427	548	ARHGAP33	ZARU1
CP100594.1	80462020	80461934	-86	537	ARHGAP33	ZARU1
CP100594.1	80462471	80462339	-132	324	ARHGAP33	ZARU1
CP100594.1	80462663	80462552	-111	854	ARHGAP33	ZARU1
CP100594.1	80463406	80463254	-152	715	ARHGAP33	ZARU1
CP100594.1	80463969	80463882	-87	569	ARHGAP33	ZARU1
CP100594.1	80464451	80464367	-84	606	ARHGAP33	ZARU1
CP100594.1	80464973	80464851	-122	1169	ARHGAP33	ZARU1
CP100594.1	80466020	80465929	-91	3147	ARHGAP33	ZARU1
CP100594.1	80469076	80469121	45	981	MRPL19	ZARU1
CP100594.1	80470102	80470611	509	1833	MRPL19	ZARU1
CP100594.1	80472444	80471053	-1391	1890	C2orf3	ZARU1
CP100594.1	80472943	80472811	-132	592	C2orf3	ZARU1
CP100594.1	80473403	80473252	-151	2156	C2orf3	ZARU1
CP100594.1	80475408	80475325	-83	978	C2orf3	ZARU1
CP100594.1	80476303	80476223	-80	783	C2orf3	ZARU1
CP100594.1	80477006	80476878	-128	445	C2orf3	ZARU1
CP100594.1	80477323	80477205	-118	1045	C2orf3	ZARU1
CP100594.1	80478250	80478136	-114	1138	C2orf3	ZARU1
CP100594.1	80479274	80479187	-87	971	C2orf3	ZARU1
CP100594.1	80480158	80480035	-123	1266	C2orf3	ZARU1
CP100594.1	80481301	80481113	-188	1223	C2orf3	ZARU1
CP100594.1	80482336	80482214	-122	2860	C2orf3	ZARU1
CP100594.1	80485074	80484946	-128	1389	ARHGAP33	ZARU1
CP100594.1	80486335	80485475	-860	1475	ARHGAP33	ZARU1
CP100594.1	80486950	80486739	-211	726	ARHGAP33	ZARU1
CP100594.1	80487465	80487312	-153	824	ARHGAP33	ZARU1
CP100594.1	80488136	80487727	-409	530	ARHGAP33	ZARU1
CP100594.1	80488257	80488171	-86	537	ARHGAP33	ZARU1
CP100594.1	80488708	80488576	-132	324	ARHGAP33	ZARU1
CP100594.1	80488900	80488789	-111	861	ARHGAP33	ZARU1
CP100594.1	80489650	80489492	-158	721	ARHGAP33	ZARU1
CP100594.1	80490213	80490126	-87	569	ARHGAP33	ZARU1
CP100594.1	80490695	80490611	-84	606	ARHGAP33	ZARU1
CP100594.1	80491217	80491095	-122	1194	ARHGAP33	ZARU1
CP100594.1	80492289	80492198	-91	4043	ARHGAP33	ZARU1
CP100594.1	80496241	80496267	26	72	MRPL19	ZARU1
CP100594.1	80496339	80496455	116	1156	MRPL19	ZARU1
CP100594.1	80497611	80497656	45	1002	MRPL19	ZARU1
CP100594.1	80498658	80499166	508	1833	MRPL19	ZARU1
CP100594.1	80500999	80499608	-1391	1922	C2orf3	ZARU1
CP100594.1	80501530	80501398	-132	587	C2orf3	ZARU1
CP100594.1	80501985	80501834	-151	1280	C2orf3	ZARU1
CP100594.1	80503114	80503031	-83	1000	C2orf3	ZARU1
CP100594.1	80504031	80503951	-80	774	C2orf3	ZARU1
CP100594.1	80504725	80504597	-128	485	C2orf3	ZARU1
CP100594.1	80505082	80504924	-158	927	C2orf3	ZARU1
CP100594.1	80505851	80505646	-205	928	C2orf3	ZARU1
CP100594.1	80506574	80506461	-113	1384	C2orf3	ZARU1
CP100594.1	80507845	80507726	-119	3903	C2orf3	ZARU1
CP100594.1	80511629	80511499	-130	1392	ARHGAP33	ZARU1
CP100594.1	80512891	80512031	-860	1449	ARHGAP33	ZARU1
CP100594.1	80513480	80513269	-211	726	ARHGAP33	ZARU1
CP100594.1	80513995	80513842	-153	836	ARHGAP33	ZARU1
CP100594.1	80514678	80514256	-422	553	ARHGAP33	ZARU1
CP100594.1	80514809	80514723	-86	537	ARHGAP33	ZARU1
CP100594.1	80515260	80515128	-132	324	ARHGAP33	ZARU1
CP100594.1	80515452	80515341	-111	847	ARHGAP33	ZARU1
CP100594.1	80516188	80516036	-152	551	ARHGAP33	ZARU1
CP100594.1	80516587	80516500	-87	569	ARHGAP33	ZARU1
CP100594.1	80517069	80516985	-84	606	ARHGAP33	ZARU1
CP100594.1	80517591	80517469	-122	1172	ARHGAP33	ZARU1
CP100594.1	80518641	80518550	-91	4255	ARHGAP33	ZARU1
CP100594.1	80522805	80522850	45	968	MRPL19	ZARU1
CP100594.1	80523818	80524346	528	1839	MRPL19	ZARU1
CP100594.1	80526185	80524788	-1397	1926	C2orf3	ZARU1
CP100594.1	80526714	80526582	-132	587	C2orf3	ZARU1
CP100594.1	80527169	80527018	-151	2393	C2orf3	ZARU1
CP100594.1	80529411	80529328	-83	969	C2orf3	ZARU1
CP100594.1	80530297	80530217	-80	768	C2orf3	ZARU1
CP100594.1	80530985	80530859	-126	870	C2orf3	ZARU1
CP100594.1	80531729	80531525	-204	918	C2orf3	ZARU1
CP100594.1	80532443	80532329	-114	1160	C2orf3	ZARU1
CP100594.1	80533489	80533402	-87	976	C2orf3	ZARU1
CP100594.1	80534378	80534259	-119	2972	C2orf3	ZARU1
CP100594.1	80537231	80537099	-132	1657	ARHGAP33	ZARU1
CP100594.1	80538756	80537633	-1123	1505	ARHGAP33	ZARU1
CP100594.1	80539138	80538927	-211	547	ARHGAP33	ZARU1
CP100594.1	80539474	80539321	-153	822	ARHGAP33	ZARU1
CP100594.1	80540143	80539734	-409	530	ARHGAP33	ZARU1
CP100594.1	80540264	80540178	-86	531	ARHGAP33	ZARU1
CP100594.1	80540709	80540577	-132	324	ARHGAP33	ZARU1
CP100594.1	80540901	80540790	-111	861	ARHGAP33	ZARU1
CP100594.1	80541651	80541493	-158	557	ARHGAP33	ZARU1
CP100594.1	80542050	80541963	-87	566	ARHGAP33	ZARU1
CP100594.1	80542529	80542445	-84	477	ARHGAP33	ZARU1
CP100594.1	80542922	80542800	-122	1165	ARHGAP33	ZARU1
CP100594.1	80543965	80543874	-91	3929	ARHGAP33	ZARU1
CP100594.1	80547803	80547849	46	54	MRPL19	ZARU1
CP100594.1	80547903	80548016	113	1156	MRPL19	ZARU1
CP100594.1	80549172	80549217	45	1010	MRPL19	ZARU1
CP100594.1	80550227	80550756	529	1547	MRPL19	ZARU1
CP100594.1	80552303	80551198	-1105	1546	C2orf3	ZARU1
CP100594.1	80552744	80552612	-132	588	C2orf3	ZARU1
CP100594.1	80553200	80553049	-151	1393	C2orf3	ZARU1
CP100594.1	80554442	80554363	-79	766	C2orf3	ZARU1
CP100594.1	80555129	80555001	-128	485	C2orf3	ZARU1
CP100594.1	80555486	80555328	-158	1080	C2orf3	ZARU1
CP100594.1	80556408	80556294	-114	1161	C2orf3	ZARU1
CP100594.1	80557455	80557368	-87	1707	C2orf3	ZARU1
CP100594.1	80559075	80558953	-122	2521	C2orf3	ZARU1
CP100594.1	80561474	80561346	-128	1653	ARHGAP33	ZARU1
CP100594.1	80562999	80561876	-1123	1716	ARHGAP33	ZARU1
CP100594.1	80563592	80563381	-211	728	ARHGAP33	ZARU1
CP100594.1	80564109	80563956	-153	838	ARHGAP33	ZARU1
CP100594.1	80564794	80564371	-423	544	ARHGAP33	ZARU1
CP100594.1	80564915	80564829	-86	537	ARHGAP33	ZARU1
CP100594.1	80565366	80565234	-132	324	ARHGAP33	ZARU1
CP100594.1	80565558	80565447	-111	859	ARHGAP33	ZARU1
CP100594.1	80566306	80566148	-158	560	ARHGAP33	ZARU1
CP100594.1	80566708	80566621	-87	568	ARHGAP33	ZARU1
CP100594.1	80567189	80567105	-84	606	ARHGAP33	ZARU1
CP100594.1	80567711	80567589	-122	1168	ARHGAP33	ZARU1
CP100594.1	80568757	80568666	-91	8852	ARHGAP33	ZARU1
CP100594.1	80577518	80577763	245	856	MRPL19	ZARU1
CP100594.1	80578619	80578830	211	28	MRPL19	ZARU1
CP100594.1	80578858	80578940	82	2240	MRPL19	ZARU1
CP100594.1	80581180	80581102	-78	1340	ARHGAP33	ZARU1
CP100594.1	80582442	80581600	-842	1431	ARHGAP33	ZARU1
CP100594.1	80583031	80582820	-211	726	ARHGAP33	ZARU1
CP100594.1	80583546	80583393	-153	843	ARHGAP33	ZARU1
CP100594.1	80584236	80583808	-428	549	ARHGAP33	ZARU1
CP100594.1	80584357	80584271	-86	534	ARHGAP33	ZARU1
CP100594.1	80584805	80584673	-132	324	ARHGAP33	ZARU1
CP100594.1	80584997	80584886	-111	859	ARHGAP33	ZARU1
CP100594.1	80585745	80585587	-158	1044	ARHGAP33	ZARU1
CP100594.1	80586631	80586547	-84	606	ARHGAP33	ZARU1
CP100594.1	80587153	80587031	-122	1170	ARHGAP33	ZARU1
CP100594.1	80588201	80588110	-91	3876	ARHGAP33	ZARU1
CP100594.1	80591986	80592032	46	52	MRPL19	ZARU1
CP100594.1	80592084	80592200	116	1159	MRPL19	ZARU1
CP100594.1	80593359	80593404	45	990	MRPL19	ZARU1
CP100594.1	80594394	80594902	508	1835	MRPL19	ZARU1
CP100594.1	80596737	80595344	-1393	1923	C2orf3	ZARU1
CP100594.1	80597267	80597135	-132	587	C2orf3	ZARU1
CP100594.1	80597722	80597571	-151	2369	C2orf3	ZARU1
CP100594.1	80599940	80599857	-83	1000	C2orf3	ZARU1
CP100594.1	80600857	80600777	-80	677	C2orf3	ZARU1
CP100594.1	80601454	80601326	-128	485	C2orf3	ZARU1
CP100594.1	80601811	80601653	-158	1081	C2orf3	ZARU1
CP100594.1	80602734	80602620	-114	1160	C2orf3	ZARU1
CP100594.1	80603780	80603693	-87	1706	C2orf3	ZARU1
CP100594.1	80605399	80605277	-122	2388	C2orf3	ZARU1
CP100594.1	80607665	80607537	-128	6073	ARHGAP33	ZARU1
CP100594.1	80613610	80613821	211	30	MRPL19	ZARU1
CP100594.1	80613851	80613931	80	4933	MRPL19	ZARU1
CP100594.1	80618864	80618789	-75	1660	ARHGAP33	ZARU1
CP100594.1	80620449	80619266	-1183	1981	ARHGAP33	ZARU1
CP100594.1	80621247	80621036	-211	547	ARHGAP33	ZARU1
CP100594.1	80621583	80621430	-153	815	ARHGAP33	ZARU1
CP100594.1	80622245	80621845	-400	521	ARHGAP33	ZARU1
CP100594.1	80622366	80622280	-86	531	ARHGAP33	ZARU1
CP100594.1	80622811	80622679	-132	324	ARHGAP33	ZARU1
CP100594.1	80623003	80622892	-111	853	ARHGAP33	ZARU1
CP100594.1	80623745	80623587	-158	721	ARHGAP33	ZARU1
CP100594.1	80624308	80624221	-87	569	ARHGAP33	ZARU1
CP100594.1	80624790	80624706	-84	606	ARHGAP33	ZARU1
CP100594.1	80625312	80625190	-122	1180	ARHGAP33	ZARU1
CP100594.1	80626370	80626279	-91	4834	ARHGAP33	ZARU1
CP100594.1	80631113	80631159	46	52	MRPL19	ZARU1
CP100594.1	80631211	80631327	116	1155	MRPL19	ZARU1
CP100594.1	80632482	80632527	45	1014	MRPL19	ZARU1
CP100594.1	80633541	80634070	529	1830	MRPL19	ZARU1
CP100594.1	80635900	80634512	-1388	1868	C2orf3	ZARU1
CP100594.1	80636380	80636229	-151	1276	C2orf3	ZARU1
CP100594.1	80637505	80637422	-83	1319	C2orf3	ZARU1
CP100594.1	80638741	80638613	-128	485	C2orf3	ZARU1
CP100594.1	80639098	80638940	-158	928	C2orf3	ZARU1
CP100594.1	80639868	80639664	-204	906	C2orf3	ZARU1
CP100594.1	80640570	80640456	-114	1161	C2orf3	ZARU1
CP100594.1	80641617	80641530	-87	5558	C2orf3	ZARU1
CP100594.1	80647088	80645905	-1183	1798	ARHGAP33	ZARU1
CP100594.1	80647703	80647492	-211	728	ARHGAP33	ZARU1
CP100594.1	80648220	80648067	-153	837	ARHGAP33	ZARU1
CP100594.1	80648904	80648481	-423	544	ARHGAP33	ZARU1
CP100594.1	80649025	80648939	-86	537	ARHGAP33	ZARU1
CP100594.1	80649476	80649345	-131	323	ARHGAP33	ZARU1
CP100594.1	80649668	80649557	-111	859	ARHGAP33	ZARU1
CP100594.1	80650416	80650258	-158	1044	ARHGAP33	ZARU1
CP100594.1	80651302	80651218	-84	477	ARHGAP33	ZARU1
CP100594.1	80651695	80651573	-122	1199	ARHGAP33	ZARU1
CP100594.1	80652772	80652681	-91	4067	ARHGAP33	ZARU1
CP100594.1	80656748	80656794	46	52	MRPL19	ZARU1
CP100594.1	80656846	80656962	116	1140	MRPL19	ZARU1
CP100594.1	80658102	80658147	45	1003	MRPL19	ZARU1
CP100594.1	80659150	80659658	508	1829	MRPL19	ZARU1
CP100594.1	80661487	80660100	-1387	1918	C2orf3	ZARU1
CP100594.1	80662018	80661886	-132	588	C2orf3	ZARU1
CP100594.1	80662474	80662324	-150	2374	C2orf3	ZARU1
CP100594.1	80664698	80664615	-83	999	C2orf3	ZARU1
CP100594.1	80665614	80665534	-80	786	C2orf3	ZARU1
CP100594.1	80666320	80666192	-128	485	C2orf3	ZARU1
CP100594.1	80666677	80666519	-158	1079	C2orf3	ZARU1
CP100594.1	80667598	80667484	-114	1335	C2orf3	ZARU1
CP100594.1	80668819	80668732	-87	976	C2orf3	ZARU1
CP100594.1	80669708	80669589	-119	3047	C2orf3	ZARU1
CP100594.1	80672636	80672504	-132	1394	ARHGAP33	ZARU1
CP100594.1	80673898	80673038	-860	1471	ARHGAP33	ZARU1
CP100594.1	80674509	80674298	-211	726	ARHGAP33	ZARU1
CP100594.1	80675024	80674871	-153	838	ARHGAP33	ZARU1
CP100594.1	80675709	80675286	-423	544	ARHGAP33	ZARU1
CP100594.1	80675830	80675744	-86	532	ARHGAP33	ZARU1
CP100594.1	80676276	80676144	-132	324	ARHGAP33	ZARU1
CP100594.1	80676468	80676357	-111	853	ARHGAP33	ZARU1
CP100594.1	80677210	80677052	-158	557	ARHGAP33	ZARU1
CP100594.1	80677609	80677522	-87	569	ARHGAP33	ZARU1
CP100594.1	80678091	80678007	-84	606	ARHGAP33	ZARU1
CP100594.1	80678613	80678491	-122	1170	ARHGAP33	ZARU1
CP100594.1	80679661	80679570	-91	10443	ARHGAP33	ZARU1
CP100594.1	80690013	80689935	-78	1658	ARHGAP33	ZARU1
CP100594.1	80691593	80690414	-1179	1794	ARHGAP33	ZARU1
CP100594.1	80692208	80691997	-211	547	ARHGAP33	ZARU1
CP100594.1	80692544	80692391	-153	840	ARHGAP33	ZARU1
CP100594.1	80693231	80692804	-427	548	ARHGAP33	ZARU1
CP100594.1	80693352	80693266	-86	537	ARHGAP33	ZARU1
CP100594.1	80693803	80693672	-131	323	ARHGAP33	ZARU1
CP100594.1	80693995	80693884	-111	857	ARHGAP33	ZARU1
CP100594.1	80694741	80694583	-158	557	ARHGAP33	ZARU1
CP100594.1	80695140	80695053	-87	569	ARHGAP33	ZARU1
CP100594.1	80695622	80695538	-84	606	ARHGAP33	ZARU1
CP100594.1	80696144	80696022	-122	1170	ARHGAP33	ZARU1
CP100594.1	80697192	80697101	-91	10568	ARHGAP33	ZARU1
CP100594.1	80707669	80707591	-78	1346	ARHGAP33	ZARU1
CP100594.1	80708937	80708077	-860	1419	ARHGAP33	ZARU1
CP100594.1	80709496	80709285	-211	726	ARHGAP33	ZARU1
CP100594.1	80710011	80709858	-153	838	ARHGAP33	ZARU1
CP100594.1	80710696	80710273	-423	544	ARHGAP33	ZARU1
CP100594.1	80710817	80710731	-86	537	ARHGAP33	ZARU1
CP100594.1	80711268	80711136	-132	324	ARHGAP33	ZARU1
CP100594.1	80711460	80711349	-111	867	ARHGAP33	ZARU1
CP100594.1	80712216	80712052	-164	1050	ARHGAP33	ZARU1
CP100594.1	80713102	80713018	-84	606	ARHGAP33	ZARU1
CP100594.1	80713624	80713502	-122	1171	ARHGAP33	ZARU1
CP100594.1	80714673	80714582	-91	7420	ARHGAP33	ZARU1
CP100594.1	80722002	80722566	564	2665	MRPL19	ZARU1
CP100594.1	80725231	80725153	-78	1663	ARHGAP33	ZARU1
CP100594.1	80726816	80725633	-1183	1976	ARHGAP33	ZARU1
CP100594.1	80727609	80727398	-211	728	ARHGAP33	ZARU1
CP100594.1	80728126	80727973	-153	838	ARHGAP33	ZARU1
CP100594.1	80728811	80728388	-423	544	ARHGAP33	ZARU1
CP100594.1	80728932	80728846	-86	757	ARHGAP33	ZARU1
CP100594.1	80729603	80729471	-132	324	ARHGAP33	ZARU1
CP100594.1	80729795	80729684	-111	760	ARHGAP33	ZARU1
CP100594.1	80730444	80730286	-158	557	ARHGAP33	ZARU1
CP100594.1	80730843	80730756	-87	569	ARHGAP33	ZARU1
CP100594.1	80731325	80731241	-84	606	ARHGAP33	ZARU1
CP100594.1	80731847	80731722	-125	1199	ARHGAP33	ZARU1
CP100594.1	80732921	80732830	-91	2550	ARHGAP33	ZARU1
CP100594.1	80735380	80735426	46	52	MRPL19	ZARU1
CP100594.1	80735478	80735594	116	1163	MRPL19	ZARU1
CP100594.1	80736757	80736802	45	1006	MRPL19	ZARU1
CP100594.1	80737808	80738317	509	1832	MRPL19	ZARU1
CP100594.1	80740149	80738760	-1389	1911	C2orf3	ZARU1
CP100594.1	80740671	80740539	-132	588	C2orf3	ZARU1
CP100594.1	80741127	80740978	-149	1274	C2orf3	ZARU1
CP100594.1	80742252	80742174	-78	994	C2orf3	ZARU1
CP100594.1	80743168	80743089	-79	677	C2orf3	ZARU1
CP100594.1	80743766	80743638	-128	485	C2orf3	ZARU1
CP100594.1	80744123	80743965	-158	1081	C2orf3	ZARU1
CP100594.1	80745046	80744932	-114	1435	C2orf3	ZARU1
CP100594.1	80746367	80746248	-119	3570	C2orf3	ZARU1
CP100594.1	80749818	80749686	-132	7344	ARHGAP33	ZARU1
CP100594.1	80757030	80757619	589	4666	MRPL19	ZARU1
CP100594.1	80762285	80762527	242	28	MRPL19	ZARU1
CP100594.1	80762555	80762633	78	2492	MRPL19	ZARU1
CP100594.1	80765125	80765047	-78	1329	ARHGAP33	ZARU1
CP100594.1	80766376	80765516	-860	1653	ARHGAP33	ZARU1
CP100594.1	80767169	80766958	-211	728	ARHGAP33	ZARU1
CP100594.1	80767686	80767533	-153	842	ARHGAP33	ZARU1
CP100594.1	80768375	80767948	-427	548	ARHGAP33	ZARU1
CP100594.1	80768496	80768410	-86	537	ARHGAP33	ZARU1
CP100594.1	80768947	80768815	-132	324	ARHGAP33	ZARU1
CP100594.1	80769139	80769028	-111	859	ARHGAP33	ZARU1
CP100594.1	80769887	80769729	-158	1044	ARHGAP33	ZARU1
CP100594.1	80770773	80770689	-84	606	ARHGAP33	ZARU1
CP100594.1	80771295	80771173	-122	1197	ARHGAP33	ZARU1
CP100594.1	80772370	80772279	-91	4158	ARHGAP33	ZARU1
CP100594.1	80776437	80776553	116	1136	MRPL19	ZARU1
CP100594.1	80777689	80777734	45	1004	MRPL19	ZARU1
CP100594.1	80778738	80779247	509	1823	MRPL19	ZARU1
CP100594.1	80781070	80779689	-1381	1910	C2orf3	ZARU1
CP100594.1	80781599	80781467	-132	587	C2orf3	ZARU1
CP100594.1	80782054	80781903	-151	2163	C2orf3	ZARU1
CP100594.1	80784066	80783983	-83	946	C2orf3	ZARU1
CP100594.1	80784929	80784849	-80	761	C2orf3	ZARU1
CP100594.1	80785610	80785482	-128	485	C2orf3	ZARU1
CP100594.1	80785967	80785809	-158	1065	C2orf3	ZARU1
CP100594.1	80786874	80786776	-98	947	C2orf3	ZARU1
CP100594.1	80787723	80787636	-87	967	C2orf3	ZARU1
CP100594.1	80788603	80788484	-119	3509	C2orf3	ZARU1
CP100594.1	80791993	80791861	-132	1400	ARHGAP33	ZARU1
CP100594.1	80793261	80792401	-860	1449	ARHGAP33	ZARU1
CP100594.1	80793850	80793639	-211	728	ARHGAP33	ZARU1
CP100594.1	80794367	80794214	-153	837	ARHGAP33	ZARU1
CP100594.1	80795051	80794628	-423	544	ARHGAP33	ZARU1
CP100594.1	80795172	80795086	-86	533	ARHGAP33	ZARU1
CP100594.1	80795619	80795487	-132	324	ARHGAP33	ZARU1
CP100594.1	80795811	80795700	-111	847	ARHGAP33	ZARU1
CP100594.1	80796547	80796395	-152	715	ARHGAP33	ZARU1
CP100594.1	80797110	80797023	-87	569	ARHGAP33	ZARU1
CP100594.1	80797592	80797508	-84	606	ARHGAP33	ZARU1
CP100594.1	80798114	80797992	-122	1197	ARHGAP33	ZARU1
CP100594.1	80799189	80799098	-91	9949	ARHGAP33	ZARU1
CP100594.1	80809047	80809292	245	856	MRPL19	ZARU1
CP100594.1	80810148	80810359	211	28	MRPL19	ZARU1
CP100594.1	80810387	80810469	82	2241	MRPL19	ZARU1
CP100594.1	80812710	80812632	-78	1340	ARHGAP33	ZARU1
CP100594.1	80813972	80813130	-842	1629	ARHGAP33	ZARU1
CP100594.1	80814759	80814548	-211	663	ARHGAP33	ZARU1
CP100594.1	80815211	80815058	-153	843	ARHGAP33	ZARU1
CP100594.1	80815901	80815473	-428	549	ARHGAP33	ZARU1
CP100594.1	80816022	80815936	-86	534	ARHGAP33	ZARU1
CP100594.1	80816470	80816338	-132	324	ARHGAP33	ZARU1
CP100594.1	80816662	80816551	-111	861	ARHGAP33	ZARU1
CP100594.1	80817412	80817254	-158	721	ARHGAP33	ZARU1
CP100594.1	80817975	80817888	-87	569	ARHGAP33	ZARU1
CP100594.1	80818457	80818373	-84	606	ARHGAP33	ZARU1
CP100594.1	80818979	80818857	-122	1172	ARHGAP33	ZARU1
CP100594.1	80820029	80819938	-91	4647	ARHGAP33	ZARU1
CP100594.1	80824585	80824625	40	992	MRPL19	ZARU1
CP100594.1	80825617	80826125	508	1828	MRPL19	ZARU1
CP100594.1	80827953	80826567	-1386	1916	C2orf3	ZARU1
CP100594.1	80828483	80828351	-132	591	C2orf3	ZARU1
CP100594.1	80828942	80828791	-151	2385	C2orf3	ZARU1
CP100594.1	80831176	80831093	-83	1000	C2orf3	ZARU1
CP100594.1	80832093	80832013	-80	745	C2orf3	ZARU1
CP100594.1	80832758	80832630	-128	486	C2orf3	ZARU1
CP100594.1	80833116	80832958	-158	1080	C2orf3	ZARU1
CP100594.1	80834038	80833924	-114	1617	C2orf3	ZARU1
CP100594.1	80835541	80835422	-119	1045	C2orf3	ZARU1
CP100594.1	80836467	80836428	-39	2233	C2orf3	ZARU1
CP100594.1	80838661	80838533	-128	1390	ARHGAP33	ZARU1
CP100594.1	80839923	80839063	-860	1453	ARHGAP33	ZARU1
CP100594.1	80840516	80840305	-211	728	ARHGAP33	ZARU1
CP100594.1	80841033	80840880	-153	824	ARHGAP33	ZARU1
CP100594.1	80841704	80841295	-409	530	ARHGAP33	ZARU1
CP100594.1	80841825	80841739	-86	537	ARHGAP33	ZARU1
CP100594.1	80842276	80842144	-132	324	ARHGAP33	ZARU1
CP100594.1	80842468	80842357	-111	859	ARHGAP33	ZARU1
CP100594.1	80843216	80843058	-158	557	ARHGAP33	ZARU1
CP100594.1	80843615	80843528	-87	574	ARHGAP33	ZARU1
CP100594.1	80844102	80844018	-84	606	ARHGAP33	ZARU1
CP100594.1	80844624	80844502	-122	1197	ARHGAP33	ZARU1
CP100594.1	80845699	80845608	-91	4066	ARHGAP33	ZARU1
CP100594.1	80849674	80849720	46	52	MRPL19	ZARU1
CP100594.1	80849772	80849888	116	1156	MRPL19	ZARU1
CP100594.1	80851044	80851089	45	1003	MRPL19	ZARU1
CP100594.1	80852092	80852620	528	1825	MRPL19	ZARU1
CP100594.1	80854445	80853062	-1383	1913	C2orf3	ZARU1
CP100594.1	80854975	80854843	-132	589	C2orf3	ZARU1
CP100594.1	80855432	80855281	-151	2156	C2orf3	ZARU1
CP100594.1	80857437	80857354	-83	999	C2orf3	ZARU1
CP100594.1	80858353	80858274	-79	773	C2orf3	ZARU1
CP100594.1	80859047	80858919	-128	485	C2orf3	ZARU1
CP100594.1	80859404	80859246	-158	1079	C2orf3	ZARU1
CP100594.1	80860325	80860211	-114	1571	C2orf3	ZARU1
CP100594.1	80861782	80861615	-167	3910	C2orf3	ZARU1
CP100594.1	80865525	80865397	-128	1713	ARHGAP33	ZARU1
CP100594.1	80867110	80865927	-1183	1798	ARHGAP33	ZARU1
CP100594.1	80867725	80867514	-211	728	ARHGAP33	ZARU1
CP100594.1	80868242	80868089	-153	815	ARHGAP33	ZARU1
CP100594.1	80868904	80868504	-400	521	ARHGAP33	ZARU1
CP100594.1	80869025	80868942	-83	534	ARHGAP33	ZARU1
CP100594.1	80869476	80869344	-132	324	ARHGAP33	ZARU1
CP100594.1	80869668	80869557	-111	857	ARHGAP33	ZARU1
CP100594.1	80870414	80870256	-158	557	ARHGAP33	ZARU1
CP100594.1	80870813	80870726	-87	574	ARHGAP33	ZARU1
CP100594.1	80871300	80871216	-84	606	ARHGAP33	ZARU1
CP100594.1	80871822	80871700	-122	1199	ARHGAP33	ZARU1
CP100594.1	80872899	80872808	-91	4846	ARHGAP33	ZARU1
CP100594.1	80877654	80877700	46	52	MRPL19	ZARU1
CP100594.1	80877752	80877868	116	1137	MRPL19	ZARU1
CP100594.1	80879005	80879050	45	983	MRPL19	ZARU1
CP100594.1	80880033	80880561	528	1829	MRPL19	ZARU1
CP100594.1	80882390	80881003	-1387	1917	C2orf3	ZARU1
CP100594.1	80882920	80882788	-132	587	C2orf3	ZARU1
CP100594.1	80883375	80883224	-151	2372	C2orf3	ZARU1
CP100594.1	80885596	80885513	-83	955	C2orf3	ZARU1
CP100594.1	80886468	80886389	-79	773	C2orf3	ZARU1
CP100594.1	80887162	80887034	-128	486	C2orf3	ZARU1
CP100594.1	80887520	80887362	-158	928	C2orf3	ZARU1
CP100594.1	80888290	80888086	-204	979	C2orf3	ZARU1
CP100594.1	80889065	80888899	-166	1041	C2orf3	ZARU1
CP100594.1	80889940	80889826	-114	3064	C2orf3	ZARU1
CP100594.1	80892890	80892758	-132	5492	ARHGAP33	ZARU1
CP100594.1	80898250	80898839	589	2431	MRPL19	ZARU1
CP100594.1	80901270	80901512	242	28	MRPL19	ZARU1
CP100594.1	80901540	80901622	82	4962	MRPL19	ZARU1
CP100594.1	80906584	80906506	-78	1643	ARHGAP33	ZARU1
CP100594.1	80908149	80906969	-1180	1795	ARHGAP33	ZARU1
CP100594.1	80908764	80908553	-211	547	ARHGAP33	ZARU1
CP100594.1	80909100	80908947	-153	838	ARHGAP33	ZARU1
CP100594.1	80909785	80909362	-423	544	ARHGAP33	ZARU1
CP100594.1	80909906	80909820	-86	537	ARHGAP33	ZARU1
CP100594.1	80910357	80910225	-132	324	ARHGAP33	ZARU1
CP100594.1	80910549	80910438	-111	861	ARHGAP33	ZARU1
CP100594.1	80911299	80911141	-158	721	ARHGAP33	ZARU1
CP100594.1	80911862	80911775	-87	569	ARHGAP33	ZARU1
CP100594.1	80912344	80912260	-84	606	ARHGAP33	ZARU1
CP100594.1	80912866	80912744	-122	1169	ARHGAP33	ZARU1
CP100594.1	80913913	80913822	-91	4047	ARHGAP33	ZARU1
CP100594.1	80917869	80917914	45	54	MRPL19	ZARU1
CP100594.1	80917968	80918081	113	1151	MRPL19	ZARU1
CP100594.1	80919232	80919277	45	1003	MRPL19	ZARU1
CP100594.1	80920280	80920786	506	1825	MRPL19	ZARU1
CP100594.1	80922611	80921228	-1383	1913	C2orf3	ZARU1
CP100594.1	80923141	80923009	-132	587	C2orf3	ZARU1
CP100594.1	80923596	80923445	-151	1291	C2orf3	ZARU1
CP100594.1	80924736	80924653	-83	966	C2orf3	ZARU1
CP100594.1	80925619	80925540	-79	773	C2orf3	ZARU1
CP100594.1	80926313	80926185	-128	485	C2orf3	ZARU1
CP100594.1	80926670	80926512	-158	941	C2orf3	ZARU1
CP100594.1	80927453	80927249	-204	844	C2orf3	ZARU1
CP100594.1	80928093	80928053	-40	818	C2orf3	ZARU1
CP100594.1	80928871	80928784	-87	1763	C2orf3	ZARU1
CP100594.1	80930547	80930359	-188	3081	C2orf3	ZARU1
CP100594.1	80933440	80933308	-132	1389	ARHGAP33	ZARU1
CP100594.1	80934697	80933837	-860	1475	ARHGAP33	ZARU1
CP100594.1	80935312	80935101	-211	728	ARHGAP33	ZARU1
CP100594.1	80935829	80935676	-153	850	ARHGAP33	ZARU1
CP100594.1	80936526	80936091	-435	556	ARHGAP33	ZARU1
CP100594.1	80936647	80936561	-86	757	ARHGAP33	ZARU1
CP100594.1	80937318	80937186	-132	324	ARHGAP33	ZARU1
CP100594.1	80937510	80937399	-111	754	ARHGAP33	ZARU1
CP100594.1	80938153	80938001	-152	551	ARHGAP33	ZARU1
CP100594.1	80938552	80938465	-87	574	ARHGAP33	ZARU1
CP100594.1	80939039	80938955	-84	606	ARHGAP33	ZARU1
CP100594.1	80939561	80939439	-122	1170	ARHGAP33	ZARU1
CP100594.1	80940609	80940518	-91	4080	ARHGAP33	ZARU1
CP100594.1	80944598	80944644	46	54	MRPL19	ZARU1
CP100594.1	80944698	80944810	112	1157	MRPL19	ZARU1
CP100594.1	80945967	80946012	45	962	MRPL19	ZARU1
CP100594.1	80946974	80947482	508	1830	MRPL19	ZARU1
CP100594.1	80949312	80947925	-1387	1917	C2orf3	ZARU1
CP100594.1	80949842	80949710	-132	587	C2orf3	ZARU1
CP100594.1	80950297	80950146	-151	2154	C2orf3	ZARU1
CP100594.1	80952300	80952217	-83	1315	C2orf3	ZARU1
CP100594.1	80953532	80953404	-128	485	C2orf3	ZARU1
CP100594.1	80953889	80953731	-158	928	C2orf3	ZARU1
CP100594.1	80954659	80954455	-204	919	C2orf3	ZARU1
CP100594.1	80955374	80955260	-114	1159	C2orf3	ZARU1
CP100594.1	80956419	80956332	-87	967	C2orf3	ZARU1
CP100594.1	80957299	80957180	-119	3546	C2orf3	ZARU1
CP100594.1	80960726	80960594	-132	1393	ARHGAP33	ZARU1
CP100594.1	80961987	80961128	-859	1474	ARHGAP33	ZARU1
CP100594.1	80962602	80962391	-211	547	ARHGAP33	ZARU1
CP100594.1	80962938	80962785	-153	841	ARHGAP33	ZARU1
CP100594.1	80963626	80963203	-423	545	ARHGAP33	ZARU1
CP100594.1	80963748	80963661	-87	794	ARHGAP33	ZARU1
CP100594.1	80964455	80964323	-132	324	ARHGAP33	ZARU1
CP100594.1	80964647	80964536	-111	667	ARHGAP33	ZARU1
CP100594.1	80965203	80965051	-152	551	ARHGAP33	ZARU1
CP100594.1	80965602	80965515	-87	574	ARHGAP33	ZARU1
CP100594.1	80966089	80966005	-84	607	ARHGAP33	ZARU1
CP100594.1	80966612	80966490	-122	1172	ARHGAP33	ZARU1
CP100594.1	80967662	80967571	-91	10167	ARHGAP33	ZARU1
CP100594.1	80977738	80977660	-78	1340	ARHGAP33	ZARU1
CP100594.1	80979000	80978140	-860	1475	ARHGAP33	ZARU1
CP100594.1	80979615	80979404	-211	547	ARHGAP33	ZARU1
CP100594.1	80979951	80979798	-153	838	ARHGAP33	ZARU1
CP100594.1	80980636	80980213	-423	544	ARHGAP33	ZARU1
CP100594.1	80980757	80980671	-86	537	ARHGAP33	ZARU1
CP100594.1	80981208	80981077	-131	323	ARHGAP33	ZARU1
CP100594.1	80981400	80981289	-111	860	ARHGAP33	ZARU1
CP100594.1	80982149	80981991	-158	557	ARHGAP33	ZARU1
CP100594.1	80982548	80982461	-87	574	ARHGAP33	ZARU1
CP100594.1	80983035	80982951	-84	606	ARHGAP33	ZARU1
CP100594.1	80983557	80983435	-122	1153	ARHGAP33	ZARU1
CP100594.1	80984588	80984497	-91	9427	ARHGAP33	ZARU1
CP100594.1	80993924	80994518	594	2640	MRPL19	ZARU1
CP100594.1	80997158	80997080	-78	1345	ARHGAP33	ZARU1
CP100594.1	80998425	80997566	-859	1418	ARHGAP33	ZARU1
CP100594.1	80998984	80998773	-211	547	ARHGAP33	ZARU1
CP100594.1	80999320	80999167	-153	825	ARHGAP33	ZARU1
CP100594.1	80999992	80999582	-410	537	ARHGAP33	ZARU1
CP100594.1	81000119	81000027	-92	536	ARHGAP33	ZARU1
CP100594.1	81000563	81000431	-132	324	ARHGAP33	ZARU1
CP100594.1	81000755	81000644	-111	859	ARHGAP33	ZARU1
CP100594.1	81001503	81001345	-158	1038	ARHGAP33	ZARU1
CP100594.1	81002383	81002299	-84	606	ARHGAP33	ZARU1
CP100594.1	81002905	81002783	-122	1170	ARHGAP33	ZARU1
CP100594.1	81003953	81003862	-91	3655	ARHGAP33	ZARU1
CP100594.1	81007517	81007560	43	979	MRPL19	ZARU1
CP100594.1	81008539	81009047	508	1825	MRPL19	ZARU1
CP100594.1	81010872	81009489	-1383	1913	C2orf3	ZARU1
CP100594.1	81011402	81011270	-132	586	C2orf3	ZARU1
CP100594.1	81011856	81011705	-151	2164	C2orf3	ZARU1
CP100594.1	81013869	81013782	-87	926	C2orf3	ZARU1
CP100594.1	81014708	81014680	-28	69	C2orf3	ZARU1
CP100594.1	81014749	81014716	-33	954	C2orf3	ZARU1
CP100594.1	81015670	81015556	-114	1621	C2orf3	ZARU1
CP100594.1	81017177	81017054	-123	1241	C2orf3	ZARU1
CP100594.1	81018295	81018107	-188	666	C2orf3	ZARU1
CP100594.1	81018773	81018651	-122	2689	C2orf3	ZARU1
CP100594.1	81021340	81021208	-132	1603	ARHGAP33	ZARU1
CP100594.1	81022811	81022857	46	52	MRPL19	ZARU1
CP100594.1	81022909	81023025	116	1156	MRPL19	ZARU1
CP100594.1	81024181	81024226	45	1002	MRPL19	ZARU1
CP100594.1	81025228	81025726	498	1844	MRPL19	ZARU1
CP100594.1	81027570	81026178	-1392	1922	C2orf3	ZARU1
CP100594.1	81028100	81027968	-132	591	C2orf3	ZARU1
CP100594.1	81028559	81028408	-151	2156	C2orf3	ZARU1
CP100594.1	81030564	81030481	-83	978	C2orf3	ZARU1
CP100594.1	81031459	81031379	-80	782	C2orf3	ZARU1
CP100594.1	81032161	81032033	-128	485	C2orf3	ZARU1
CP100594.1	81032518	81032360	-158	894	C2orf3	ZARU1
CP100594.1	81033254	81033049	-205	1050	C2orf3	ZARU1
CP100594.1	81034099	81034012	-87	967	C2orf3	ZARU1
CP100594.1	81034979	81034860	-119	3440	C2orf3	ZARU1
CP100594.1	81038300	81038172	-128	1390	ARHGAP33	ZARU1
CP100594.1	81039562	81038702	-860	1652	ARHGAP33	ZARU1
CP100594.1	81040354	81040143	-211	728	ARHGAP33	ZARU1
CP100594.1	81040871	81040718	-153	836	ARHGAP33	ZARU1
CP100594.1	81041554	81041131	-423	544	ARHGAP33	ZARU1
CP100594.1	81041675	81041589	-86	527	ARHGAP33	ZARU1
CP100594.1	81042116	81041984	-132	324	ARHGAP33	ZARU1
CP100594.1	81042308	81042197	-111	853	ARHGAP33	ZARU1
CP100594.1	81043050	81042892	-158	721	ARHGAP33	ZARU1
CP100594.1	81043613	81043526	-87	569	ARHGAP33	ZARU1
CP100594.1	81044095	81044011	-84	606	ARHGAP33	ZARU1
CP100594.1	81044617	81044495	-122	1169	ARHGAP33	ZARU1
CP100594.1	81045664	81045573	-91	4042	ARHGAP33	ZARU1
CP100594.1	81049615	81049661	46	54	MRPL19	ZARU1
CP100594.1	81049715	81049827	112	797	MRPL19	ZARU1
CP100594.1	81050624	81051133	509	1834	MRPL19	ZARU1
CP100594.1	81052967	81051575	-1392	1922	C2orf3	ZARU1
CP100594.1	81053497	81053365	-132	591	C2orf3	ZARU1
CP100594.1	81053956	81053805	-151	2156	C2orf3	ZARU1
CP100594.1	81055961	81055878	-83	978	C2orf3	ZARU1
CP100594.1	81056856	81056776	-80	782	C2orf3	ZARU1
CP100594.1	81057558	81057430	-128	485	C2orf3	ZARU1
CP100594.1	81057915	81057757	-158	894	C2orf3	ZARU1
CP100594.1	81058651	81058446	-205	1050	C2orf3	ZARU1
CP100594.1	81059496	81059409	-87	967	C2orf3	ZARU1
CP100594.1	81060376	81060257	-119	3440	C2orf3	ZARU1
CP100594.1	81063697	81063569	-128	1390	ARHGAP33	ZARU1
CP100594.1	81064959	81064099	-860	1652	ARHGAP33	ZARU1
CP100594.1	81065751	81065540	-211	728	ARHGAP33	ZARU1
CP100594.1	81066268	81066115	-153	836	ARHGAP33	ZARU1
CP100594.1	81066951	81066528	-423	544	ARHGAP33	ZARU1
CP100594.1	81067072	81066986	-86	527	ARHGAP33	ZARU1
CP100594.1	81067513	81067381	-132	324	ARHGAP33	ZARU1
CP100594.1	81067705	81067594	-111	852	ARHGAP33	ZARU1
CP100594.1	81068446	81068288	-158	721	ARHGAP33	ZARU1
CP100594.1	81069009	81068922	-87	569	ARHGAP33	ZARU1
CP100594.1	81069491	81069407	-84	606	ARHGAP33	ZARU1
CP100594.1	81070013	81069891	-122	1169	ARHGAP33	ZARU1
CP100594.1	81071060	81070969	-91	4042	ARHGAP33	ZARU1
CP100594.1	81075011	81075057	46	54	MRPL19	ZARU1
CP100594.1	81075111	81075223	112	797	MRPL19	ZARU1
CP100594.1	81076020	81076529	509	1058	MRPL19	ZARU1
CP100594.1	81077587	81076971	-616	1224	C2orf3	ZARU1
CP100594.1	81078195	81077598	-597	1127	C2orf3	ZARU1
CP100594.1	81078725	81078593	-132	584	C2orf3	ZARU1
CP100594.1	81079177	81079029	-148	2154	C2orf3	ZARU1
CP100594.1	81081183	81081100	-83	1001	C2orf3	ZARU1
CP100594.1	81082101	81082021	-80	677	C2orf3	ZARU1
CP100594.1	81082698	81082570	-128	485	C2orf3	ZARU1
CP100594.1	81083055	81082897	-158	1085	C2orf3	ZARU1
CP100594.1	81083982	81083868	-114	1325	C2orf3	ZARU1
CP100594.1	81085193	81085106	-87	976	C2orf3	ZARU1
CP100594.1	81086082	81085963	-119	1040	C2orf3	ZARU1
CP100594.1	81087003	81086964	-39	1685	C2orf3	ZARU1
CP100594.1	81088649	81088521	-128	1390	ARHGAP33	ZARU1
CP100594.1	81089911	81089051	-860	1649	ARHGAP33	ZARU1
CP100594.1	81090700	81090489	-211	728	ARHGAP33	ZARU1
CP100594.1	81091217	81091064	-153	837	ARHGAP33	ZARU1
CP100594.1	81091901	81091479	-422	543	ARHGAP33	ZARU1
CP100594.1	81092022	81091936	-86	531	ARHGAP33	ZARU1
CP100594.1	81092467	81092335	-132	324	ARHGAP33	ZARU1
CP100594.1	81092659	81092548	-111	856	ARHGAP33	ZARU1
CP100594.1	81093404	81093246	-158	1045	ARHGAP33	ZARU1
CP100594.1	81094291	81094207	-84	606	ARHGAP33	ZARU1
CP100594.1	81094813	81094691	-122	1001	ARHGAP33	ZARU1
CP100594.1	81095692	81095601	-91	4046	ARHGAP33	ZARU1
CP100594.1	81099647	81099693	46	52	MRPL19	ZARU1
CP100594.1	81099745	81099861	116	1156	MRPL19	ZARU1
CP100594.1	81101017	81101062	45	984	MRPL19	ZARU1
CP100594.1	81102046	81102574	528	945	MRPL19	ZARU1
CP100594.1	81103519	81102846	-673	878	C2orf3	ZARU1
CP100594.1	81103724	81103525	-199	729	C2orf3	ZARU1
CP100594.1	81104254	81104122	-132	589	C2orf3	ZARU1
CP100594.1	81104711	81104560	-151	2156	C2orf3	ZARU1
CP100594.1	81106716	81106633	-83	998	C2orf3	ZARU1
CP100594.1	81107631	81107553	-78	676	C2orf3	ZARU1
CP100594.1	81108229	81108101	-128	503	C2orf3	ZARU1
CP100594.1	81108604	81108428	-176	925	C2orf3	ZARU1
CP100594.1	81109353	81109149	-204	920	C2orf3	ZARU1
CP100594.1	81110069	81109955	-114	1144	C2orf3	ZARU1
CP100594.1	81111099	81111012	-87	4591	C2orf3	ZARU1
CP100594.1	81115603	81115475	-128	1390	ARHGAP33	ZARU1
CP100594.1	81116865	81116005	-860	1419	ARHGAP33	ZARU1
CP100594.1	81117424	81117213	-211	726	ARHGAP33	ZARU1
CP100594.1	81117939	81117786	-153	836	ARHGAP33	ZARU1
CP100594.1	81118622	81118199	-423	544	ARHGAP33	ZARU1
CP100594.1	81118743	81118657	-86	537	ARHGAP33	ZARU1
CP100594.1	81119194	81119062	-132	324	ARHGAP33	ZARU1
CP100594.1	81119386	81119275	-111	860	ARHGAP33	ZARU1
CP100594.1	81120135	81119977	-158	721	ARHGAP33	ZARU1
CP100594.1	81120698	81120611	-87	569	ARHGAP33	ZARU1
CP100594.1	81121180	81121096	-84	606	ARHGAP33	ZARU1
CP100594.1	81121702	81121580	-122	1172	ARHGAP33	ZARU1
CP100594.1	81122752	81122661	-91	8852	ARHGAP33	ZARU1
CP100594.1	81131513	81131577	64	857	MRPL19	ZARU1
CP100594.1	81132434	81132646	212	28	MRPL19	ZARU1
CP100594.1	81132674	81132756	82	2660	MRPL19	ZARU1
CP100594.1	81135416	81135338	-78	1340	ARHGAP33	ZARU1
CP100594.1	81136678	81135818	-860	1471	ARHGAP33	ZARU1
CP100594.1	81137289	81137078	-211	547	ARHGAP33	ZARU1
CP100594.1	81137625	81137472	-153	842	ARHGAP33	ZARU1
CP100594.1	81138314	81137887	-427	548	ARHGAP33	ZARU1
CP100594.1	81138435	81138349	-86	753	ARHGAP33	ZARU1
CP100594.1	81139102	81138970	-132	324	ARHGAP33	ZARU1
CP100594.1	81139294	81139183	-111	860	ARHGAP33	ZARU1
CP100594.1	81140043	81139885	-158	722	ARHGAP33	ZARU1
CP100594.1	81140607	81140520	-87	569	ARHGAP33	ZARU1
CP100594.1	81141089	81141005	-84	606	ARHGAP33	ZARU1
CP100594.1	81141611	81141489	-122	1200	ARHGAP33	ZARU1
CP100594.1	81142689	81142598	-91	9075	ARHGAP33	ZARU1
CP100594.1	81151673	81152236	563	2659	MRPL19	ZARU1
CP100594.1	81154895	81154817	-78	1582	ARHGAP33	ZARU1
CP100594.1	81156399	81155280	-1119	1935	ARHGAP33	ZARU1
CP100594.1	81157215	81157062	-153	831	ARHGAP33	ZARU1
CP100594.1	81157893	81157475	-418	549	ARHGAP33	ZARU1
CP100594.1	81158024	81157938	-86	812	ARHGAP33	ZARU1
CP100594.1	81158750	81158618	-132	324	ARHGAP33	ZARU1
CP100594.1	81158942	81158831	-111	864	ARHGAP33	ZARU1
CP100594.1	81159695	81159537	-158	557	ARHGAP33	ZARU1
CP100594.1	81160094	81160007	-87	574	ARHGAP33	ZARU1
CP100594.1	81160581	81160497	-84	606	ARHGAP33	ZARU1
CP100594.1	81161103	81160981	-122	1199	ARHGAP33	ZARU1
CP100594.1	81162180	81162089	-91	4062	ARHGAP33	ZARU1
CP100594.1	81166151	81166197	46	52	MRPL19	ZARU1
CP100594.1	81166249	81166365	116	1156	MRPL19	ZARU1
CP100594.1	81167521	81167560	39	1019	MRPL19	ZARU1
CP100594.1	81168579	81169088	509	1828	MRPL19	ZARU1
CP100594.1	81170916	81169530	-1386	1915	C2orf3	ZARU1
CP100594.1	81171445	81171313	-132	590	C2orf3	ZARU1
CP100594.1	81171903	81171752	-151	2375	C2orf3	ZARU1
CP100594.1	81174127	81174044	-83	1320	C2orf3	ZARU1
CP100594.1	81175364	81175236	-128	485	C2orf3	ZARU1
CP100594.1	81175721	81175563	-158	1088	C2orf3	ZARU1
CP100594.1	81176651	81176537	-114	1161	C2orf3	ZARU1
CP100594.1	81177698	81177611	-87	971	C2orf3	ZARU1
CP100594.1	81178582	81178459	-123	1222	C2orf3	ZARU1
CP100594.1	81179681	81179494	-187	1238	C2orf3	ZARU1
CP100594.1	81180732	81180610	-122	1844	C2orf3	ZARU1
CP100594.1	81182454	81182322	-132	1383	ARHGAP33	ZARU1
CP100594.1	81183705	81182845	-860	1653	ARHGAP33	ZARU1
CP100594.1	81184498	81184287	-211	728	ARHGAP33	ZARU1
CP100594.1	81185015	81184862	-153	824	ARHGAP33	ZARU1
CP100594.1	81185686	81185277	-409	530	ARHGAP33	ZARU1
CP100594.1	81185807	81185721	-86	757	ARHGAP33	ZARU1
CP100594.1	81186478	81186346	-132	324	ARHGAP33	ZARU1
CP100594.1	81186670	81186559	-111	860	ARHGAP33	ZARU1
CP100594.1	81187419	81187261	-158	721	ARHGAP33	ZARU1
CP100594.1	81187982	81187895	-87	569	ARHGAP33	ZARU1
CP100594.1	81188464	81188380	-84	606	ARHGAP33	ZARU1
CP100594.1	81188986	81188864	-122	1170	ARHGAP33	ZARU1
CP100594.1	81190034	81189943	-91	6488	ARHGAP33	ZARU1
CP100594.1	81196431	81196642	211	28	MRPL19	ZARU1
CP100594.1	81196670	81196752	82	2305	MRPL19	ZARU1
CP100594.1	81199057	81198979	-78	1642	ARHGAP33	ZARU1
CP100594.1	81200621	81199439	-1182	1797	ARHGAP33	ZARU1
CP100594.1	81201236	81201025	-211	728	ARHGAP33	ZARU1
CP100594.1	81201753	81201600	-153	819	ARHGAP33	ZARU1
CP100594.1	81202419	81202015	-404	525	ARHGAP33	ZARU1
CP100594.1	81202540	81202454	-86	537	ARHGAP33	ZARU1
CP100594.1	81202991	81202859	-132	324	ARHGAP33	ZARU1
CP100594.1	81203183	81203072	-111	870	ARHGAP33	ZARU1
CP100594.1	81203942	81203784	-158	721	ARHGAP33	ZARU1
CP100594.1	81204505	81204418	-87	569	ARHGAP33	ZARU1
CP100594.1	81204987	81204903	-84	606	ARHGAP33	ZARU1
CP100594.1	81205509	81205387	-122	1172	ARHGAP33	ZARU1
CP100594.1	81206559	81206468	-91	3917	ARHGAP33	ZARU1
CP100594.1	81210385	81210431	46	54	MRPL19	ZARU1
CP100594.1	81210485	81210599	114	1156	MRPL19	ZARU1
CP100594.1	81211755	81211800	45	984	MRPL19	ZARU1
CP100594.1	81212784	81213312	528	1836	MRPL19	ZARU1
CP100594.1	81215148	81213754	-1394	1924	C2orf3	ZARU1
CP100594.1	81215678	81215546	-132	586	C2orf3	ZARU1
CP100594.1	81216132	81215983	-149	2154	C2orf3	ZARU1
CP100594.1	81218137	81218054	-83	1011	C2orf3	ZARU1
CP100594.1	81219065	81218986	-79	777	C2orf3	ZARU1
CP100594.1	81219763	81219635	-128	485	C2orf3	ZARU1
CP100594.1	81220120	81219962	-158	1079	C2orf3	ZARU1
CP100594.1	81221041	81220927	-114	1333	C2orf3	ZARU1
CP100594.1	81222260	81222173	-87	974	C2orf3	ZARU1
CP100594.1	81223147	81223028	-119	3027	C2orf3	ZARU1
CP100594.1	81226055	81225927	-128	4378	ARHGAP33	ZARU1
CP100594.1	81230305	81230547	242	28	MRPL19	ZARU1
CP100594.1	81230575	81230653	78	2668	MRPL19	ZARU1
CP100594.1	81233321	81233243	-78	1340	ARHGAP33	ZARU1
CP100594.1	81234583	81233723	-860	1471	ARHGAP33	ZARU1
CP100594.1	81235194	81234983	-211	726	ARHGAP33	ZARU1
CP100594.1	81235709	81235556	-153	850	ARHGAP33	ZARU1
CP100594.1	81236406	81235971	-435	556	ARHGAP33	ZARU1
CP100594.1	81236527	81236441	-86	756	ARHGAP33	ZARU1
CP100594.1	81237197	81237065	-132	324	ARHGAP33	ZARU1
CP100594.1	81237389	81237278	-111	860	ARHGAP33	ZARU1
CP100594.1	81238138	81237980	-158	721	ARHGAP33	ZARU1
CP100594.1	81238701	81238614	-87	569	ARHGAP33	ZARU1
CP100594.1	81239183	81239099	-84	606	ARHGAP33	ZARU1
CP100594.1	81239705	81239583	-122	966	ARHGAP33	ZARU1
CP100594.1	81240549	81240458	-91	10252	ARHGAP33	ZARU1
CP100594.1	81250710	81250952	242	28	MRPL19	ZARU1
CP100594.1	81250980	81251058	78	2669	MRPL19	ZARU1
CP100594.1	81253727	81253649	-78	1340	ARHGAP33	ZARU1
CP100594.1	81254989	81254149	-840	1625	ARHGAP33	ZARU1
CP100594.1	81255774	81255563	-211	728	ARHGAP33	ZARU1
CP100594.1	81256291	81256138	-153	824	ARHGAP33	ZARU1
CP100594.1	81256962	81256553	-409	530	ARHGAP33	ZARU1
CP100594.1	81257083	81256997	-86	537	ARHGAP33	ZARU1
CP100594.1	81257534	81257402	-132	324	ARHGAP33	ZARU1
CP100594.1	81257726	81257615	-111	860	ARHGAP33	ZARU1
CP100594.1	81258475	81258317	-158	557	ARHGAP33	ZARU1
CP100594.1	81258874	81258787	-87	574	ARHGAP33	ZARU1
CP100594.1	81259361	81259277	-84	606	ARHGAP33	ZARU1
CP100594.1	81259883	81259761	-122	1153	ARHGAP33	ZARU1
CP100594.1	81260914	81260823	-91	5196	ARHGAP33	ZARU1
CP100594.1	81266019	81266065	46	52	MRPL19	ZARU1
CP100594.1	81266117	81266233	116	1156	MRPL19	ZARU1
CP100594.1	81267389	81267434	45	993	MRPL19	ZARU1
CP100594.1	81268427	81268955	528	1260	MRPL19	ZARU1
CP100594.1	81270215	81269397	-818	1023	C2orf3	ZARU1
CP100594.1	81270420	81270216	-204	683	C2orf3	ZARU1
CP100594.1	81270899	81270748	-151	1291	C2orf3	ZARU1
CP100594.1	81272039	81271956	-83	977	C2orf3	ZARU1
CP100594.1	81272933	81272854	-79	781	C2orf3	ZARU1
CP100594.1	81273635	81273507	-128	485	C2orf3	ZARU1
CP100594.1	81273992	81273834	-158	926	C2orf3	ZARU1
CP100594.1	81274760	81274557	-203	917	C2orf3	ZARU1
CP100594.1	81275474	81275360	-114	1143	C2orf3	ZARU1
CP100594.1	81276503	81276416	-87	964	C2orf3	ZARU1
CP100594.1	81277380	81277261	-119	3185	C2orf3	ZARU1
CP100594.1	81280446	81280318	-128	1653	ARHGAP33	ZARU1
CP100594.1	81281971	81280848	-1123	1716	ARHGAP33	ZARU1
CP100594.1	81282564	81282353	-211	726	ARHGAP33	ZARU1
CP100594.1	81283079	81282926	-153	825	ARHGAP33	ZARU1
CP100594.1	81283751	81283341	-410	541	ARHGAP33	ZARU1
CP100594.1	81283882	81283796	-86	660	ARHGAP33	ZARU1
CP100594.1	81284456	81284324	-132	324	ARHGAP33	ZARU1
CP100594.1	81284648	81284537	-111	851	ARHGAP33	ZARU1
CP100594.1	81285388	81285236	-152	551	ARHGAP33	ZARU1
CP100594.1	81285787	81285700	-87	579	ARHGAP33	ZARU1
CP100594.1	81286279	81286190	-89	606	ARHGAP33	ZARU1
CP100594.1	81286796	81286674	-122	1173	ARHGAP33	ZARU1
CP100594.1	81287847	81287756	-91	10100	ARHGAP33	ZARU1
CP100594.1	81297856	81298415	559	2330	MRPL19	ZARU1
CP100594.1	81300745	81300667	-78	1669	ARHGAP33	ZARU1
CP100594.1	81302336	81301153	-1183	1720	ARHGAP33	ZARU1
CP100594.1	81302873	81302662	-211	547	ARHGAP33	ZARU1
CP100594.1	81303209	81303056	-153	824	ARHGAP33	ZARU1
CP100594.1	81303880	81303471	-409	530	ARHGAP33	ZARU1
CP100594.1	81304001	81303915	-86	537	ARHGAP33	ZARU1
CP100594.1	81304452	81304320	-132	324	ARHGAP33	ZARU1
CP100594.1	81304644	81304533	-111	859	ARHGAP33	ZARU1
CP100594.1	81305392	81305234	-158	557	ARHGAP33	ZARU1
CP100594.1	81305791	81305704	-87	568	ARHGAP33	ZARU1
CP100594.1	81306272	81306188	-84	606	ARHGAP33	ZARU1
CP100594.1	81306794	81306672	-122	1169	ARHGAP33	ZARU1
CP100594.1	81307841	81307750	-91	4037	ARHGAP33	ZARU1
CP100594.1	81311787	81311833	46	52	MRPL19	ZARU1
CP100594.1	81311885	81312001	116	1154	MRPL19	ZARU1
CP100594.1	81313155	81313200	45	1014	MRPL19	ZARU1
CP100594.1	81314214	81314722	508	1839	MRPL19	ZARU1
CP100594.1	81316561	81315166	-1395	1921	C2orf3	ZARU1
CP100594.1	81317087	81316958	-129	585	C2orf3	ZARU1
CP100594.1	81317543	81317392	-151	2159	C2orf3	ZARU1
CP100594.1	81319551	81319468	-83	925	C2orf3	ZARU1
CP100594.1	81320393	81320297	-96	453	C2orf3	ZARU1
CP100594.1	81320750	81320592	-158	927	C2orf3	ZARU1
CP100594.1	81321519	81321315	-204	918	C2orf3	ZARU1
CP100594.1	81322233	81322119	-114	1144	C2orf3	ZARU1
CP100594.1	81323263	81323176	-87	4069	C2orf3	ZARU1
CP100594.1	81327245	81327113	-132	1716	ARHGAP33	ZARU1
CP100594.1	81328829	81327647	-1182	1797	ARHGAP33	ZARU1
CP100594.1	81329444	81329233	-211	726	ARHGAP33	ZARU1
CP100594.1	81329959	81329806	-153	842	ARHGAP33	ZARU1
CP100594.1	81330648	81330221	-427	548	ARHGAP33	ZARU1
CP100594.1	81330769	81330683	-86	537	ARHGAP33	ZARU1
CP100594.1	81331220	81331088	-132	324	ARHGAP33	ZARU1
CP100594.1	81331412	81331301	-111	842	ARHGAP33	ZARU1
CP100594.1	81332143	81331985	-158	557	ARHGAP33	ZARU1
CP100594.1	81332542	81332455	-87	574	ARHGAP33	ZARU1
CP100594.1	81333029	81332945	-84	606	ARHGAP33	ZARU1
CP100594.1	81333551	81333429	-122	1170	ARHGAP33	ZARU1
CP100594.1	81334599	81334508	-91	4858	ARHGAP33	ZARU1
CP100594.1	81339366	81339412	46	54	MRPL19	ZARU1
CP100594.1	81339466	81339580	114	1156	MRPL19	ZARU1
CP100594.1	81340736	81340781	45	1003	MRPL19	ZARU1
CP100594.1	81341784	81342293	509	1832	MRPL19	ZARU1
CP100594.1	81344125	81342735	-1390	1920	C2orf3	ZARU1
CP100594.1	81344655	81344523	-132	588	C2orf3	ZARU1
CP100594.1	81345111	81344960	-151	1289	C2orf3	ZARU1
CP100594.1	81346249	81346168	-81	999	C2orf3	ZARU1
CP100594.1	81347167	81347088	-79	769	C2orf3	ZARU1
CP100594.1	81347857	81347729	-128	485	C2orf3	ZARU1
CP100594.1	81348214	81348056	-158	1088	C2orf3	ZARU1
CP100594.1	81349144	81349030	-114	1160	C2orf3	ZARU1
CP100594.1	81350190	81350103	-87	554	C2orf3	ZARU1
CP100594.1	81350657	81350538	-119	3149	C2orf3	ZARU1
CP100594.1	81353687	81353559	-128	6154	ARHGAP33	ZARU1
CP100594.1	81359713	81359955	242	28	MRPL19	ZARU1
CP100594.1	81359983	81360065	82	2625	MRPL19	ZARU1
CP100594.1	81362690	81362612	-78	1340	ARHGAP33	ZARU1
CP100594.1	81363952	81363092	-860	1475	ARHGAP33	ZARU1
CP100594.1	81364567	81364356	-211	726	ARHGAP33	ZARU1
CP100594.1	81365082	81364929	-153	824	ARHGAP33	ZARU1
CP100594.1	81365753	81365344	-409	530	ARHGAP33	ZARU1
CP100594.1	81365874	81365788	-86	537	ARHGAP33	ZARU1
CP100594.1	81366325	81366193	-132	324	ARHGAP33	ZARU1
CP100594.1	81366517	81366406	-111	867	ARHGAP33	ZARU1
CP100594.1	81367273	81367109	-164	563	ARHGAP33	ZARU1
CP100594.1	81367672	81367585	-87	574	ARHGAP33	ZARU1
CP100594.1	81368159	81368075	-84	606	ARHGAP33	ZARU1
CP100594.1	81368681	81368559	-122	1153	ARHGAP33	ZARU1
CP100594.1	81369712	81369621	-91	4329	ARHGAP33	ZARU1
CP100594.1	81373950	81373996	46	52	MRPL19	ZARU1
CP100594.1	81374048	81374164	116	1155	MRPL19	ZARU1
CP100594.1	81375319	81375364	45	998	MRPL19	ZARU1
CP100594.1	81376362	81376867	505	1828	MRPL19	ZARU1
CP100594.1	81378695	81377306	-1389	1915	C2orf3	ZARU1
CP100594.1	81379221	81379089	-132	588	C2orf3	ZARU1
CP100594.1	81379677	81379526	-151	2160	C2orf3	ZARU1
CP100594.1	81381686	81381603	-83	1308	C2orf3	ZARU1
CP100594.1	81382911	81382783	-128	485	C2orf3	ZARU1
CP100594.1	81383268	81383110	-158	1082	C2orf3	ZARU1
CP100594.1	81384192	81384078	-114	1143	C2orf3	ZARU1
CP100594.1	81385221	81385134	-87	4509	C2orf3	ZARU1
CP100594.1	81389643	81389511	-132	5976	ARHGAP33	ZARU1
CP100594.1	81395487	81395409	-78	1340	ARHGAP33	ZARU1
CP100594.1	81396749	81395889	-860	1596	ARHGAP33	ZARU1
CP100594.1	81397485	81397274	-211	562	ARHGAP33	ZARU1
CP100594.1	81397836	81397668	-168	701	ARHGAP33	ZARU1
CP100594.1	81398369	81398081	-288	393	ARHGAP33	ZARU1
CP100594.1	81398474	81398388	-86	660	ARHGAP33	ZARU1
CP100594.1	81399048	81398916	-132	324	ARHGAP33	ZARU1
CP100594.1	81399240	81399129	-111	860	ARHGAP33	ZARU1
CP100594.1	81399989	81399831	-158	1048	ARHGAP33	ZARU1
CP100594.1	81400879	81400795	-84	606	ARHGAP33	ZARU1
CP100594.1	81401401	81401279	-122	1199	ARHGAP33	ZARU1
CP100594.1	81402478	81402387	-91	9982	ARHGAP33	ZARU1
CP100594.1	81412369	81412958	589	5152	MRPL19	ZARU1
CP100594.1	81418110	81418352	242	28	MRPL19	ZARU1
CP100594.1	81418380	81418462	82	4731	MRPL19	ZARU1
CP100594.1	81423193	81423115	-78	1340	ARHGAP33	ZARU1
CP100594.1	81424455	81423595	-860	1475	ARHGAP33	ZARU1
CP100594.1	81425070	81424859	-211	728	ARHGAP33	ZARU1
CP100594.1	81425587	81425434	-153	842	ARHGAP33	ZARU1
CP100594.1	81426276	81425849	-427	548	ARHGAP33	ZARU1
CP100594.1	81426397	81426311	-86	537	ARHGAP33	ZARU1
CP100594.1	81426848	81426716	-132	324	ARHGAP33	ZARU1
CP100594.1	81427040	81426929	-111	860	ARHGAP33	ZARU1
CP100594.1	81427789	81427631	-158	721	ARHGAP33	ZARU1
CP100594.1	81428352	81428265	-87	569	ARHGAP33	ZARU1
CP100594.1	81428834	81428750	-84	401	ARHGAP33	ZARU1
CP100594.1	81429151	81429029	-122	1167	ARHGAP33	ZARU1
CP100594.1	81430196	81430105	-91	8977	ARHGAP33	ZARU1
CP100594.1	81439082	81439671	589	7024	MRPL19	ZARU1
CP100594.1	81446695	81446938	243	28	MRPL19	ZARU1
CP100594.1	81446966	81447048	82	2637	MRPL19	ZARU1
CP100594.1	81449685	81449607	-78	1340	ARHGAP33	ZARU1
CP100594.1	81450947	81450087	-860	1475	ARHGAP33	ZARU1
CP100594.1	81451562	81451351	-211	547	ARHGAP33	ZARU1
CP100594.1	81451898	81451745	-153	827	ARHGAP33	ZARU1
CP100594.1	81452572	81452163	-409	530	ARHGAP33	ZARU1
CP100594.1	81452693	81452607	-86	531	ARHGAP33	ZARU1
CP100594.1	81453138	81453006	-132	324	ARHGAP33	ZARU1
CP100594.1	81453330	81453219	-111	867	ARHGAP33	ZARU1
CP100594.1	81454086	81453922	-164	1050	ARHGAP33	ZARU1
CP100594.1	81454972	81454888	-84	606	ARHGAP33	ZARU1
CP100594.1	81455494	81455372	-122	1197	ARHGAP33	ZARU1
CP100594.1	81456569	81456478	-91	3718	ARHGAP33	ZARU1
CP100594.1	81460196	81460242	46	52	MRPL19	ZARU1
CP100594.1	81460294	81460410	116	1161	MRPL19	ZARU1
CP100594.1	81461571	81461616	45	996	MRPL19	ZARU1
CP100594.1	81462612	81463122	510	1828	MRPL19	ZARU1
CP100594.1	81464950	81463564	-1386	1916	C2orf3	ZARU1
CP100594.1	81465480	81465348	-132	587	C2orf3	ZARU1
CP100594.1	81465935	81465784	-151	2158	C2orf3	ZARU1
CP100594.1	81467942	81467859	-83	998	C2orf3	ZARU1
CP100594.1	81468857	81468779	-78	677	C2orf3	ZARU1
CP100594.1	81469456	81469328	-128	485	C2orf3	ZARU1
CP100594.1	81469813	81469655	-158	942	C2orf3	ZARU1
CP100594.1	81470597	81470393	-204	918	C2orf3	ZARU1
CP100594.1	81471311	81471197	-114	1364	C2orf3	ZARU1
CP100594.1	81472561	81472474	-87	4594	C2orf3	ZARU1
CP100594.1	81477068	81476940	-128	1383	ARHGAP33	ZARU1
CP100594.1	81478323	81477463	-860	1648	ARHGAP33	ZARU1
CP100594.1	81479111	81478900	-211	726	ARHGAP33	ZARU1
CP100594.1	81479626	81479473	-153	826	ARHGAP33	ZARU1
CP100594.1	81480299	81479886	-413	544	ARHGAP33	ZARU1
CP100594.1	81480430	81480344	-86	812	ARHGAP33	ZARU1
CP100594.1	81481156	81481024	-132	324	ARHGAP33	ZARU1
CP100594.1	81481348	81481237	-111	860	ARHGAP33	ZARU1
CP100594.1	81482097	81481939	-158	557	ARHGAP33	ZARU1
CP100594.1	81482496	81482409	-87	574	ARHGAP33	ZARU1
CP100594.1	81482983	81482899	-84	606	ARHGAP33	ZARU1
CP100594.1	81483505	81483383	-122	1197	ARHGAP33	ZARU1
CP100594.1	81484580	81484489	-91	10583	ARHGAP33	ZARU1
CP100594.1	81495072	81494994	-78	1586	ARHGAP33	ZARU1
CP100594.1	81496580	81495457	-1123	1712	ARHGAP33	ZARU1
CP100594.1	81497169	81496958	-211	724	ARHGAP33	ZARU1
CP100594.1	81497682	81497533	-149	838	ARHGAP33	ZARU1
CP100594.1	81498371	81497948	-423	544	ARHGAP33	ZARU1
CP100594.1	81498492	81498406	-86	757	ARHGAP33	ZARU1
CP100594.1	81499163	81499031	-132	324	ARHGAP33	ZARU1
CP100594.1	81499355	81499244	-111	860	ARHGAP33	ZARU1
CP100594.1	81500104	81499946	-158	1208	ARHGAP33	ZARU1
CP100594.1	81501154	81501070	-84	401	ARHGAP33	ZARU1
CP100594.1	81501471	81501349	-122	1168	ARHGAP33	ZARU1
CP100594.1	81502517	81502426	-91	4364	ARHGAP33	ZARU1
CP100594.1	81506790	81506834	44	1003	MRPL19	ZARU1
CP100594.1	81507837	81508366	529	1826	MRPL19	ZARU1
CP100594.1	81510192	81508808	-1384	1867	C2orf3	ZARU1
CP100594.1	81510675	81510524	-151	2161	C2orf3	ZARU1
CP100594.1	81512685	81512602	-83	1000	C2orf3	ZARU1
CP100594.1	81513602	81513522	-80	780	C2orf3	ZARU1
CP100594.1	81514302	81514174	-128	485	C2orf3	ZARU1
CP100594.1	81514659	81514501	-158	1079	C2orf3	ZARU1
CP100594.1	81515580	81515466	-114	1333	C2orf3	ZARU1
CP100594.1	81516799	81516712	-87	971	C2orf3	ZARU1
CP100594.1	81517683	81517560	-123	1262	C2orf3	ZARU1
CP100594.1	81518822	81518634	-188	666	C2orf3	ZARU1
CP100594.1	81519300	81519178	-122	2264	C2orf3	ZARU1
CP100594.1	81521442	81521310	-132	1387	ARHGAP33	ZARU1
CP100594.1	81522697	81521837	-860	1653	ARHGAP33	ZARU1
CP100594.1	81523490	81523279	-211	728	ARHGAP33	ZARU1
CP100594.1	81524007	81523854	-153	837	ARHGAP33	ZARU1
CP100594.1	81524691	81524268	-423	544	ARHGAP33	ZARU1
CP100594.1	81524812	81524726	-86	533	ARHGAP33	ZARU1
CP100594.1	81525259	81525127	-132	324	ARHGAP33	ZARU1
CP100594.1	81525451	81525340	-111	857	ARHGAP33	ZARU1
CP100594.1	81526197	81526039	-158	557	ARHGAP33	ZARU1
CP100594.1	81526596	81526509	-87	555	ARHGAP33	ZARU1
CP100594.1	81527064	81526980	-84	606	ARHGAP33	ZARU1
CP100594.1	81527586	81527464	-122	1200	ARHGAP33	ZARU1
CP100594.1	81528664	81528573	-91	8772	ARHGAP33	ZARU1
CP100594.1	81537345	81537556	211	28	MRPL19	ZARU1
CP100594.1	81537584	81537666	82	2704	MRPL19	ZARU1
CP100594.1	81540370	81540292	-78	1340	ARHGAP33	ZARU1
CP100594.1	81541632	81540772	-860	1653	ARHGAP33	ZARU1
CP100594.1	81542425	81542214	-211	728	ARHGAP33	ZARU1
CP100594.1	81542942	81542789	-153	825	ARHGAP33	ZARU1
CP100594.1	81543614	81543207	-407	528	ARHGAP33	ZARU1
CP100594.1	81543735	81543649	-86	537	ARHGAP33	ZARU1
CP100594.1	81544186	81544054	-132	324	ARHGAP33	ZARU1
CP100594.1	81544378	81544267	-111	859	ARHGAP33	ZARU1
CP100594.1	81545126	81544968	-158	557	ARHGAP33	ZARU1
CP100594.1	81545525	81545438	-87	568	ARHGAP33	ZARU1
CP100594.1	81546006	81545922	-84	606	ARHGAP33	ZARU1
CP100594.1	81546528	81546406	-122	1199	ARHGAP33	ZARU1
CP100594.1	81547605	81547514	-91	6696	ARHGAP33	ZARU1
CP100594.1	81554210	81554773	563	2168	MRPL19	ZARU1
CP100594.1	81556941	81556863	-78	1334	ARHGAP33	ZARU1
CP100594.1	81558197	81557343	-854	1469	ARHGAP33	ZARU1
CP100594.1	81558812	81558601	-211	547	ARHGAP33	ZARU1
CP100594.1	81559148	81558995	-153	840	ARHGAP33	ZARU1
CP100594.1	81559835	81559413	-422	543	ARHGAP33	ZARU1
CP100594.1	81559956	81559870	-86	533	ARHGAP33	ZARU1
CP100594.1	81560403	81560271	-132	324	ARHGAP33	ZARU1
CP100594.1	81560595	81560484	-111	853	ARHGAP33	ZARU1
CP100594.1	81561337	81561179	-158	721	ARHGAP33	ZARU1
CP100594.1	81561900	81561813	-87	574	ARHGAP33	ZARU1
CP100594.1	81562387	81562303	-84	606	ARHGAP33	ZARU1
CP100594.1	81562909	81562787	-122	1197	ARHGAP33	ZARU1
CP100594.1	81563984	81563893	-91	4044	ARHGAP33	ZARU1
CP100594.1	81567937	81567983	46	52	MRPL19	ZARU1
CP100594.1	81568035	81568151	116	1161	MRPL19	ZARU1
CP100594.1	81569312	81569357	45	1009	MRPL19	ZARU1
CP100594.1	81570366	81570894	528	1830	MRPL19	ZARU1
CP100594.1	81572724	81571336	-1388	1918	C2orf3	ZARU1
CP100594.1	81573254	81573122	-132	588	C2orf3	ZARU1
CP100594.1	81573710	81573559	-151	2172	C2orf3	ZARU1
CP100594.1	81575731	81575648	-83	1313	C2orf3	ZARU1
CP100594.1	81576961	81576837	-124	485	C2orf3	ZARU1
CP100594.1	81577322	81577164	-158	928	C2orf3	ZARU1
CP100594.1	81578092	81577888	-204	918	C2orf3	ZARU1
CP100594.1	81578806	81578692	-114	1161	C2orf3	ZARU1
CP100594.1	81579853	81579766	-87	1729	C2orf3	ZARU1
CP100594.1	81581495	81581372	-123	1257	C2orf3	ZARU1
CP100594.1	81582629	81582441	-188	3611	C2orf3	ZARU1
CP100594.1	81586052	81585920	-132	6814	ARHGAP33	ZARU1
CP100594.1	81592734	81592945	211	28	MRPL19	ZARU1
CP100594.1	81592973	81593055	82	2598	MRPL19	ZARU1
CP100594.1	81595653	81595575	-78	1662	ARHGAP33	ZARU1
CP100594.1	81597237	81596055	-1182	1975	ARHGAP33	ZARU1
CP100594.1	81598030	81597819	-211	726	ARHGAP33	ZARU1
CP100594.1	81598545	81598392	-153	842	ARHGAP33	ZARU1
CP100594.1	81599234	81598807	-427	548	ARHGAP33	ZARU1
CP100594.1	81599355	81599269	-86	537	ARHGAP33	ZARU1
CP100594.1	81599806	81599674	-132	324	ARHGAP33	ZARU1
CP100594.1	81599998	81599887	-111	861	ARHGAP33	ZARU1
CP100594.1	81600748	81600590	-158	1044	ARHGAP33	ZARU1
CP100594.1	81601634	81601550	-84	606	ARHGAP33	ZARU1
CP100594.1	81602156	81602034	-122	1170	ARHGAP33	ZARU1
CP100594.1	81603204	81603113	-91	9991	ARHGAP33	ZARU1
CP100594.1	81613104	81613693	589	5152	MRPL19	ZARU1
CP100594.1	81618845	81619087	242	28	MRPL19	ZARU1
CP100594.1	81619115	81619197	82	4782	MRPL19	ZARU1
CP100594.1	81623979	81623890	-89	1323	ARHGAP33	ZARU1
CP100594.1	81625213	81624353	-860	1653	ARHGAP33	ZARU1
CP100594.1	81626006	81625795	-211	547	ARHGAP33	ZARU1
CP100594.1	81626342	81626189	-153	842	ARHGAP33	ZARU1
CP100594.1	81627031	81626604	-427	548	ARHGAP33	ZARU1
CP100594.1	81627152	81627066	-86	537	ARHGAP33	ZARU1
CP100594.1	81627603	81627471	-132	324	ARHGAP33	ZARU1
CP100594.1	81627795	81627684	-111	867	ARHGAP33	ZARU1
CP100594.1	81628551	81628387	-164	563	ARHGAP33	ZARU1
CP100594.1	81628950	81628863	-87	574	ARHGAP33	ZARU1
CP100594.1	81629437	81629353	-84	491	ARHGAP33	ZARU1
CP100594.1	81629844	81629722	-122	1197	ARHGAP33	ZARU1
CP100594.1	81630919	81630828	-91	8968	ARHGAP33	ZARU1
CP100594.1	81639796	81640359	563	2237	MRPL19	ZARU1
CP100594.1	81642596	81642518	-78	1592	ARHGAP33	ZARU1
CP100594.1	81644110	81642987	-1123	1916	ARHGAP33	ZARU1
CP100594.1	81644903	81644692	-211	547	ARHGAP33	ZARU1
CP100594.1	81645239	81645086	-153	824	ARHGAP33	ZARU1
CP100594.1	81645910	81645501	-409	530	ARHGAP33	ZARU1
CP100594.1	81646031	81645945	-86	753	ARHGAP33	ZARU1
CP100594.1	81646698	81646566	-132	324	ARHGAP33	ZARU1
CP100594.1	81646890	81646779	-111	794	ARHGAP33	ZARU1
CP100594.1	81647573	81647421	-152	715	ARHGAP33	ZARU1
CP100594.1	81648136	81648049	-87	569	ARHGAP33	ZARU1
CP100594.1	81648618	81648534	-84	5238	ARHGAP33	ZARU1
CP100594.1	81653772	81653650	-122	1201	ARHGAP33	ZARU1
CP100594.1	81654851	81654760	-91	2547	ARHGAP33	ZARU1
CP100594.1	81657307	81657353	46	52	MRPL19	ZARU1
CP100594.1	81657405	81657521	116	1161	MRPL19	ZARU1
CP100594.1	81658682	81658727	45	963	MRPL19	ZARU1
CP100594.1	81659690	81660198	508	1828	MRPL19	ZARU1
CP100594.1	81662026	81660640	-1386	1916	C2orf3	ZARU1
CP100594.1	81662556	81662424	-132	588	C2orf3	ZARU1
CP100594.1	81663012	81662861	-151	1276	C2orf3	ZARU1
CP100594.1	81664137	81664054	-83	1001	C2orf3	ZARU1
CP100594.1	81665055	81664975	-80	785	C2orf3	ZARU1
CP100594.1	81665760	81665632	-128	485	C2orf3	ZARU1
CP100594.1	81666117	81665959	-158	1090	C2orf3	ZARU1
CP100594.1	81667049	81666935	-114	1333	C2orf3	ZARU1
CP100594.1	81668268	81668181	-87	976	C2orf3	ZARU1
CP100594.1	81669157	81669038	-119	1128	C2orf3	ZARU1
CP100594.1	81670166	81670044	-122	1559	C2orf3	ZARU1
CP100594.1	81671603	81671471	-132	1394	ARHGAP33	ZARU1
CP100594.1	81672865	81672005	-860	1651	ARHGAP33	ZARU1
CP100594.1	81673656	81673445	-211	726	ARHGAP33	ZARU1
CP100594.1	81674171	81674018	-153	837	ARHGAP33	ZARU1
CP100594.1	81674855	81674428	-427	548	ARHGAP33	ZARU1
CP100594.1	81674976	81674890	-86	537	ARHGAP33	ZARU1
CP100594.1	81675427	81675295	-132	324	ARHGAP33	ZARU1
CP100594.1	81675619	81675508	-111	853	ARHGAP33	ZARU1
CP100594.1	81676361	81676203	-158	557	ARHGAP33	ZARU1
CP100594.1	81676760	81676673	-87	574	ARHGAP33	ZARU1
CP100594.1	81677247	81677166	-81	603	ARHGAP33	ZARU1
CP100594.1	81677769	81677647	-122	1176	ARHGAP33	ZARU1
CP100594.1	81678823	81678732	-91	3903	ARHGAP33	ZARU1
CP100594.1	81682635	81682681	46	50	MRPL19	ZARU1
CP100594.1	81682731	81682847	116	1150	MRPL19	ZARU1
CP100594.1	81683997	81684042	45	979	MRPL19	ZARU1
CP100594.1	81685021	81685529	508	1824	MRPL19	ZARU1
CP100594.1	81687353	81685970	-1383	1913	C2orf3	ZARU1
CP100594.1	81687883	81687751	-132	589	C2orf3	ZARU1
CP100594.1	81688340	81688189	-151	2178	C2orf3	ZARU1
CP100594.1	81690367	81690284	-83	1001	C2orf3	ZARU1
CP100594.1	81691285	81691205	-80	786	C2orf3	ZARU1
CP100594.1	81691991	81691863	-128	485	C2orf3	ZARU1
CP100594.1	81692348	81692190	-158	1081	C2orf3	ZARU1
CP100594.1	81693271	81693157	-114	1161	C2orf3	ZARU1
CP100594.1	81694318	81694231	-87	1524	C2orf3	ZARU1
CP100594.1	81695755	81695567	-188	1234	C2orf3	ZARU1
CP100594.1	81696801	81696679	-122	2387	C2orf3	ZARU1
CP100594.1	81699066	81698938	-128	1390	ARHGAP33	ZARU1
CP100594.1	81700328	81699468	-860	1471	ARHGAP33	ZARU1
CP100594.1	81700939	81700728	-211	547	ARHGAP33	ZARU1
CP100594.1	81701275	81701122	-153	841	ARHGAP33	ZARU1
CP100594.1	81701963	81701536	-427	548	ARHGAP33	ZARU1
CP100594.1	81702084	81701998	-86	537	ARHGAP33	ZARU1
CP100594.1	81702535	81702403	-132	324	ARHGAP33	ZARU1
CP100594.1	81702727	81702616	-111	847	ARHGAP33	ZARU1
CP100594.1	81703463	81703311	-152	715	ARHGAP33	ZARU1
CP100594.1	81704026	81703939	-87	574	ARHGAP33	ZARU1
CP100594.1	81704513	81704429	-84	606	ARHGAP33	ZARU1
CP100594.1	81705035	81704913	-122	1174	ARHGAP33	ZARU1
CP100594.1	81706087	81705996	-91	7614	ARHGAP33	ZARU1
CP100594.1	81713610	81714205	595	4941	MRPL19	ZARU1
CP100594.1	81719146	81719068	-78	1340	ARHGAP33	ZARU1
CP100594.1	81720408	81719548	-860	1475	ARHGAP33	ZARU1
CP100594.1	81721023	81720812	-211	728	ARHGAP33	ZARU1
CP100594.1	81721540	81721387	-153	824	ARHGAP33	ZARU1
CP100594.1	81722211	81721802	-409	530	ARHGAP33	ZARU1
CP100594.1	81722332	81722246	-86	537	ARHGAP33	ZARU1
CP100594.1	81722783	81722651	-132	324	ARHGAP33	ZARU1
CP100594.1	81722975	81722864	-111	859	ARHGAP33	ZARU1
CP100594.1	81723723	81723565	-158	557	ARHGAP33	ZARU1
CP100594.1	81724122	81724035	-87	568	ARHGAP33	ZARU1
CP100594.1	81724603	81724519	-84	606	ARHGAP33	ZARU1
CP100594.1	81725125	81725003	-122	1170	ARHGAP33	ZARU1
CP100594.1	81726173	81726082	-91	5174	ARHGAP33	ZARU1
CP100594.1	81731256	81731299	43	999	MRPL19	ZARU1
CP100594.1	81732298	81732826	528	1825	MRPL19	ZARU1
CP100594.1	81734651	81733268	-1383	1913	C2orf3	ZARU1
CP100594.1	81735181	81735049	-132	589	C2orf3	ZARU1
CP100594.1	81735638	81735487	-151	1280	C2orf3	ZARU1
CP100594.1	81736767	81736684	-83	1456	C2orf3	ZARU1
CP100594.1	81738140	81737982	-158	1081	C2orf3	ZARU1
CP100594.1	81739063	81738949	-114	1160	C2orf3	ZARU1
CP100594.1	81740109	81740022	-87	933	C2orf3	ZARU1
CP100594.1	81740955	81740879	-76	3300	C2orf3	ZARU1
CP100594.1	81744179	81744047	-132	7928	ARHGAP33	ZARU1
CP100594.1	81751975	81752217	242	28	MRPL19	ZARU1
CP100594.1	81752245	81752327	82	2312	MRPL19	ZARU1
CP100594.1	81754639	81754561	-78	1337	ARHGAP33	ZARU1
CP100594.1	81755898	81755038	-860	1475	ARHGAP33	ZARU1
CP100594.1	81756513	81756302	-211	728	ARHGAP33	ZARU1
CP100594.1	81757030	81756877	-153	842	ARHGAP33	ZARU1
CP100594.1	81757719	81757291	-428	559	ARHGAP33	ZARU1
CP100594.1	81757850	81757764	-86	660	ARHGAP33	ZARU1
CP100594.1	81758424	81758292	-132	324	ARHGAP33	ZARU1
CP100594.1	81758616	81758505	-111	850	ARHGAP33	ZARU1
CP100594.1	81759355	81759210	-145	544	ARHGAP33	ZARU1
CP100594.1	81759754	81759667	-87	574	ARHGAP33	ZARU1
CP100594.1	81760241	81760157	-84	606	ARHGAP33	ZARU1
CP100594.1	81760763	81760641	-122	1155	ARHGAP33	ZARU1
CP100594.1	81761796	81761705	-91	10116	ARHGAP33	ZARU1
CP100594.1	81771821	81771743	-78	1340	ARHGAP33	ZARU1
CP100594.1	81773083	81772223	-860	1653	ARHGAP33	ZARU1
CP100594.1	81773876	81773665	-211	728	ARHGAP33	ZARU1
CP100594.1	81774393	81774240	-153	839	ARHGAP33	ZARU1
CP100594.1	81775079	81774652	-427	548	ARHGAP33	ZARU1
CP100594.1	81775200	81775114	-86	537	ARHGAP33	ZARU1
CP100594.1	81775651	81775519	-132	324	ARHGAP33	ZARU1
CP100594.1	81775843	81775732	-111	861	ARHGAP33	ZARU1
CP100594.1	81776593	81776435	-158	557	ARHGAP33	ZARU1
CP100594.1	81776992	81776905	-87	574	ARHGAP33	ZARU1
CP100594.1	81777479	81777395	-84	606	ARHGAP33	ZARU1
CP100594.1	81778001	81777879	-122	1200	ARHGAP33	ZARU1
CP100594.1	81779079	81778988	-91	4743	ARHGAP33	ZARU1
CP100594.1	81783731	81783777	46	52	MRPL19	ZARU1
CP100594.1	81783829	81783877	48	322	MRPL19	ZARU1
CP100594.1	81784199	81784244	45	914	MRPL19	ZARU1
CP100594.1	81785158	81785667	509	1822	MRPL19	ZARU1
CP100594.1	81787489	81786109	-1380	1910	C2orf3	ZARU1
CP100594.1	81788019	81787887	-132	588	C2orf3	ZARU1
CP100594.1	81788475	81788324	-151	2172	C2orf3	ZARU1
CP100594.1	81790496	81790413	-83	1000	C2orf3	ZARU1
CP100594.1	81791413	81791332	-81	677	C2orf3	ZARU1
CP100594.1	81792009	81791881	-128	485	C2orf3	ZARU1
CP100594.1	81792366	81792208	-158	893	C2orf3	ZARU1
CP100594.1	81793101	81792897	-204	921	C2orf3	ZARU1
CP100594.1	81793818	81793704	-114	1334	C2orf3	ZARU1
CP100594.1	81795038	81794951	-87	4343	C2orf3	ZARU1
CP100594.1	81799294	81799151	-143	1377	ARHGAP33	ZARU1
CP100594.1	81800528	81799668	-860	1453	ARHGAP33	ZARU1
CP100594.1	81801121	81800910	-211	547	ARHGAP33	ZARU1
CP100594.1	81801457	81801304	-153	841	ARHGAP33	ZARU1
CP100594.1	81802145	81801722	-423	544	ARHGAP33	ZARU1
CP100594.1	81802266	81802180	-86	537	ARHGAP33	ZARU1
CP100594.1	81802717	81802585	-132	324	ARHGAP33	ZARU1
CP100594.1	81802909	81802798	-111	859	ARHGAP33	ZARU1
CP100594.1	81803657	81803499	-158	1038	ARHGAP33	ZARU1
CP100594.1	81804537	81804456	-81	603	ARHGAP33	ZARU1
CP100594.1	81805059	81804937	-122	1193	ARHGAP33	ZARU1
CP100594.1	81806130	81806039	-91	9428	ARHGAP33	ZARU1
CP100594.1	81815467	81815709	242	28	MRPL19	ZARU1
CP100594.1	81815737	81815819	82	5062	MRPL19	ZARU1
CP100594.1	81820881	81820803	-78	1340	ARHGAP33	ZARU1
CP100594.1	81822143	81821283	-860	1453	ARHGAP33	ZARU1
CP100594.1	81822736	81822525	-211	726	ARHGAP33	ZARU1
CP100594.1	81823251	81823098	-153	824	ARHGAP33	ZARU1
CP100594.1	81823922	81823513	-409	530	ARHGAP33	ZARU1
CP100594.1	81824043	81823957	-86	537	ARHGAP33	ZARU1
CP100594.1	81824494	81824362	-132	324	ARHGAP33	ZARU1
CP100594.1	81824686	81824575	-111	759	ARHGAP33	ZARU1
CP100594.1	81825334	81825277	-57	278	ARHGAP33	ZARU1
CP100594.1	81825555	81825471	-84	483	ARHGAP33	ZARU1
CP100594.1	81825954	81825867	-87	574	ARHGAP33	ZARU1
CP100594.1	81826441	81826357	-84	606	ARHGAP33	ZARU1
CP100594.1	81826963	81826841	-122	1176	ARHGAP33	ZARU1
CP100594.1	81828017	81827926	-91	7950	ARHGAP33	ZARU1
CP100594.1	81835876	81835922	46	52	MRPL19	ZARU1
CP100594.1	81835974	81836090	116	1158	MRPL19	ZARU1
CP100594.1	81837248	81837293	45	1003	MRPL19	ZARU1
CP100594.1	81838296	81838805	509	1827	MRPL19	ZARU1
CP100594.1	81840632	81839247	-1385	1915	C2orf3	ZARU1
CP100594.1	81841162	81841030	-132	585	C2orf3	ZARU1
CP100594.1	81841615	81841466	-149	2158	C2orf3	ZARU1
CP100594.1	81843624	81843541	-83	978	C2orf3	ZARU1
CP100594.1	81844519	81844439	-80	771	C2orf3	ZARU1
CP100594.1	81845210	81845082	-128	486	C2orf3	ZARU1
CP100594.1	81845568	81845410	-158	928	C2orf3	ZARU1
CP100594.1	81846338	81846134	-204	927	C2orf3	ZARU1
CP100594.1	81847061	81846947	-114	1161	C2orf3	ZARU1
CP100594.1	81848108	81848021	-87	1161	C2orf3	ZARU1
CP100594.1	81849182	81849015	-167	3194	C2orf3	ZARU1
CP100594.1	81852209	81852081	-128	1189	ARHGAP33	ZARU1
CP100594.1	81853270	81852617	-653	860	ARHGAP33	ZARU1
CP100594.1	81853477	81853272	-205	820	ARHGAP33	ZARU1
CP100594.1	81854092	81853881	-211	728	ARHGAP33	ZARU1
CP100594.1	81854609	81854456	-153	836	ARHGAP33	ZARU1
CP100594.1	81855292	81854869	-423	544	ARHGAP33	ZARU1
CP100594.1	81855413	81855327	-86	534	ARHGAP33	ZARU1
CP100594.1	81855861	81855729	-132	324	ARHGAP33	ZARU1
CP100594.1	81856053	81855942	-111	856	ARHGAP33	ZARU1
CP100594.1	81856798	81856643	-155	554	ARHGAP33	ZARU1
CP100594.1	81857197	81857110	-87	574	ARHGAP33	ZARU1
CP100594.1	81857684	81857600	-84	604	ARHGAP33	ZARU1
CP100594.1	81858204	81858082	-122	1170	ARHGAP33	ZARU1
CP100594.1	81859252	81859161	-91	7190	ARHGAP33	ZARU1
CP100594.1	81866351	81866273	-78	1329	ARHGAP33	ZARU1
CP100594.1	81867602	81866742	-860	1471	ARHGAP33	ZARU1
CP100594.1	81868213	81868002	-211	726	ARHGAP33	ZARU1
CP100594.1	81868728	81868575	-153	849	ARHGAP33	ZARU1
CP100594.1	81869424	81868989	-435	556	ARHGAP33	ZARU1
CP100594.1	81869545	81869459	-86	533	ARHGAP33	ZARU1
CP100594.1	81869992	81869860	-132	324	ARHGAP33	ZARU1
CP100594.1	81870184	81870073	-111	760	ARHGAP33	ZARU1
CP100594.1	81870833	81870675	-158	557	ARHGAP33	ZARU1
CP100594.1	81871232	81871145	-87	569	ARHGAP33	ZARU1
CP100594.1	81871714	81871630	-84	606	ARHGAP33	ZARU1
CP100594.1	81872236	81872114	-122	981	ARHGAP33	ZARU1
CP100594.1	81873095	81873004	-91	5671	ARHGAP33	ZARU1
CP100594.1	81878675	81878721	46	52	MRPL19	ZARU1
CP100594.1	81878773	81878889	116	1156	MRPL19	ZARU1
CP100594.1	81880045	81880090	45	823	MRPL19	ZARU1
CP100594.1	81880913	81881405	492	1825	MRPL19	ZARU1
CP100594.1	81883230	81881843	-1387	1917	C2orf3	ZARU1
CP100594.1	81883760	81883628	-132	589	C2orf3	ZARU1
CP100594.1	81884217	81884066	-151	1851	C2orf3	ZARU1
CP100594.1	81885917	81885836	-81	1300	C2orf3	ZARU1
CP100594.1	81887136	81887008	-128	485	C2orf3	ZARU1
CP100594.1	81887493	81887335	-158	1080	C2orf3	ZARU1
CP100594.1	81888415	81888301	-114	1143	C2orf3	ZARU1
CP100594.1	81889444	81889357	-87	1762	C2orf3	ZARU1
CP100594.1	81891119	81890931	-188	3976	C2orf3	ZARU1
CP100594.1	81894907	81894775	-132	1394	ARHGAP33	ZARU1
CP100594.1	81896169	81895309	-860	1475	ARHGAP33	ZARU1
CP100594.1	81896784	81896573	-211	726	ARHGAP33	ZARU1
CP100594.1	81897299	81897146	-153	827	ARHGAP33	ZARU1
CP100594.1	81897973	81897564	-409	530	ARHGAP33	ZARU1
CP100594.1	81898094	81898008	-86	537	ARHGAP33	ZARU1
CP100594.1	81898545	81898413	-132	324	ARHGAP33	ZARU1
CP100594.1	81898737	81898626	-111	861	ARHGAP33	ZARU1
CP100594.1	81899487	81899329	-158	557	ARHGAP33	ZARU1
CP100594.1	81899886	81899799	-87	569	ARHGAP33	ZARU1
CP100594.1	81900368	81900284	-84	606	ARHGAP33	ZARU1
CP100594.1	81900890	81900768	-122	1173	ARHGAP33	ZARU1
CP100594.1	81901941	81901850	-91	4602	ARHGAP33	ZARU1
CP100594.1	81906452	81906497	45	984	MRPL19	ZARU1
CP100594.1	81907481	81908009	528	1825	MRPL19	ZARU1
CP100594.1	81909834	81908451	-1383	1913	C2orf3	ZARU1
CP100594.1	81910364	81910232	-132	589	C2orf3	ZARU1
CP100594.1	81910821	81910670	-151	2388	C2orf3	ZARU1
CP100594.1	81913058	81912975	-83	978	C2orf3	ZARU1
CP100594.1	81913953	81913873	-80	777	C2orf3	ZARU1
CP100594.1	81914650	81914522	-128	485	C2orf3	ZARU1
CP100594.1	81915007	81914849	-158	515	C2orf3	ZARU1
CP100594.1	81915364	81915287	-77	791	C2orf3	ZARU1
CP100594.1	81916078	81915964	-114	1390	C2orf3	ZARU1
CP100594.1	81917354	81917231	-123	1266	C2orf3	ZARU1
CP100594.1	81918497	81918309	-188	1237	C2orf3	ZARU1
CP100594.1	81919546	81919424	-122	2329	C2orf3	ZARU1
CP100594.1	81921753	81921625	-128	1389	ARHGAP33	ZARU1
CP100594.1	81923014	81922154	-860	1449	ARHGAP33	ZARU1
CP100594.1	81923603	81923392	-211	726	ARHGAP33	ZARU1
CP100594.1	81924118	81923965	-153	847	ARHGAP33	ZARU1
CP100594.1	81924812	81924377	-435	556	ARHGAP33	ZARU1
CP100594.1	81924933	81924847	-86	757	ARHGAP33	ZARU1
CP100594.1	81925604	81925472	-132	324	ARHGAP33	ZARU1
CP100594.1	81925796	81925685	-111	751	ARHGAP33	ZARU1
CP100594.1	81926436	81926284	-152	1038	ARHGAP33	ZARU1
CP100594.1	81927322	81927238	-84	606	ARHGAP33	ZARU1
CP100594.1	81927844	81927722	-122	1170	ARHGAP33	ZARU1
CP100594.1	81928892	81928801	-91	2518	ARHGAP33	ZARU1
CP100594.1	81931319	81931435	116	1157	MRPL19	ZARU1
CP100594.1	81932592	81932637	45	968	MRPL19	ZARU1
CP100594.1	81933605	81934114	509	1825	MRPL19	ZARU1
CP100594.1	81935939	81934556	-1383	1913	C2orf3	ZARU1
CP100594.1	81936469	81936337	-132	589	C2orf3	ZARU1
CP100594.1	81936926	81936775	-151	2386	C2orf3	ZARU1
CP100594.1	81939161	81939080	-81	996	C2orf3	ZARU1
CP100594.1	81940076	81939996	-80	785	C2orf3	ZARU1
CP100594.1	81940781	81940653	-128	485	C2orf3	ZARU1
CP100594.1	81941138	81940980	-158	927	C2orf3	ZARU1
CP100594.1	81941907	81941703	-204	919	C2orf3	ZARU1
CP100594.1	81942622	81942508	-114	1333	C2orf3	ZARU1
CP100594.1	81943841	81943754	-87	4564	C2orf3	ZARU1
CP100594.1	81948318	81948186	-132	1717	ARHGAP33	ZARU1
CP100594.1	81949903	81948720	-1183	1798	ARHGAP33	ZARU1
CP100594.1	81950518	81950307	-211	728	ARHGAP33	ZARU1
CP100594.1	81951035	81950882	-153	842	ARHGAP33	ZARU1
CP100594.1	81951724	81951297	-427	548	ARHGAP33	ZARU1
CP100594.1	81951845	81951759	-86	533	ARHGAP33	ZARU1
CP100594.1	81952292	81952160	-132	324	ARHGAP33	ZARU1
CP100594.1	81952484	81952373	-111	760	ARHGAP33	ZARU1
CP100594.1	81953133	81952975	-158	557	ARHGAP33	ZARU1
CP100594.1	81953532	81953445	-87	569	ARHGAP33	ZARU1
CP100594.1	81954014	81953930	-84	606	ARHGAP33	ZARU1
CP100594.1	81954536	81954414	-122	1200	ARHGAP33	ZARU1
CP100594.1	81955614	81955523	-91	3887	ARHGAP33	ZARU1
CP100594.1	81959410	81959456	46	52	MRPL19	ZARU1
CP100594.1	81959508	81959624	116	1156	MRPL19	ZARU1
CP100594.1	81960780	81960825	45	1003	MRPL19	ZARU1
CP100594.1	81961828	81962357	529	1059	MRPL19	ZARU1
CP100594.1	81963416	81962798	-618	1212	C2orf3	ZARU1
CP100594.1	81964010	81963424	-586	1100	C2orf3	ZARU1
CP100594.1	81964524	81964392	-132	586	C2orf3	ZARU1
CP100594.1	81964978	81964827	-151	2051	C2orf3	ZARU1
CP100594.1	81966878	81966821	-57	952	C2orf3	ZARU1
CP100594.1	81967773	81967693	-80	770	C2orf3	ZARU1
CP100594.1	81968463	81968335	-128	485	C2orf3	ZARU1
CP100594.1	81968820	81968662	-158	1080	C2orf3	ZARU1
CP100594.1	81969742	81969628	-114	1143	C2orf3	ZARU1
CP100594.1	81970771	81970684	-87	976	C2orf3	ZARU1
CP100594.1	81971660	81971537	-123	1212	C2orf3	ZARU1
CP100594.1	81972749	81972561	-188	1235	C2orf3	ZARU1
CP100594.1	81973796	81973674	-122	2438	C2orf3	ZARU1
CP100594.1	81976112	81975984	-128	1653	ARHGAP33	ZARU1
CP100594.1	81977637	81976514	-1123	1916	ARHGAP33	ZARU1
CP100594.1	81978430	81978219	-211	726	ARHGAP33	ZARU1
CP100594.1	81978945	81978792	-153	825	ARHGAP33	ZARU1
CP100594.1	81979617	81979208	-409	530	ARHGAP33	ZARU1
CP100594.1	81979738	81979652	-86	537	ARHGAP33	ZARU1
CP100594.1	81980189	81980057	-132	324	ARHGAP33	ZARU1
CP100594.1	81980381	81980270	-111	857	ARHGAP33	ZARU1
CP100594.1	81981127	81980969	-158	557	ARHGAP33	ZARU1
CP100594.1	81981526	81981439	-87	574	ARHGAP33	ZARU1
CP100594.1	81982013	81981929	-84	606	ARHGAP33	ZARU1
CP100594.1	81982535	81982413	-122	1197	ARHGAP33	ZARU1
CP100594.1	81983610	81983519	-91	7622	ARHGAP33	ZARU1
CP100594.1	81991141	81991736	595	4946	MRPL19	ZARU1
CP100594.1	81996682	81996604	-78	1324	ARHGAP33	ZARU1
CP100594.1	81997928	81997067	-861	1420	ARHGAP33	ZARU1
CP100594.1	81998487	81998276	-211	726	ARHGAP33	ZARU1
CP100594.1	81999002	81998849	-153	820	ARHGAP33	ZARU1
CP100594.1	81999669	81999259	-410	531	ARHGAP33	ZARU1
CP100594.1	81999790	81999704	-86	532	ARHGAP33	ZARU1
CP100594.1	82000236	82000104	-132	324	ARHGAP33	ZARU1
CP100594.1	82000428	82000317	-111	861	ARHGAP33	ZARU1
CP100594.1	82001178	82001020	-158	1044	ARHGAP33	ZARU1
CP100594.1	82002064	82001980	-84	558	ARHGAP33	ZARU1
CP100594.1	82002538	82002416	-122	1196	ARHGAP33	ZARU1
CP100594.1	82003612	82003521	-91	5226	ARHGAP33	ZARU1
CP100594.1	82008747	82008773	26	79	MRPL19	ZARU1
CP100594.1	82008852	82008968	116	1156	MRPL19	ZARU1
CP100594.1	82010124	82010169	45	983	MRPL19	ZARU1
CP100594.1	82011152	82011213	61	19	MRPL19	ZARU1
CP100594.1	82011232	82011410	178	1826	MRPL19	ZARU1
CP100594.1	82013236	82011852	-1384	1914	C2orf3	ZARU1
CP100594.1	82013766	82013634	-132	586	C2orf3	ZARU1
CP100594.1	82014220	82014069	-151	2158	C2orf3	ZARU1
CP100594.1	82016227	82016144	-83	1000	C2orf3	ZARU1
CP100594.1	82017144	82017064	-80	677	C2orf3	ZARU1
CP100594.1	82017741	82017613	-128	485	C2orf3	ZARU1
CP100594.1	82018098	82017940	-158	1096	C2orf3	ZARU1
CP100594.1	82019036	82018922	-114	1143	C2orf3	ZARU1
CP100594.1	82020065	82019978	-87	2099	C2orf3	ZARU1
CP100594.1	82022077	82022038	-39	1939	C2orf3	ZARU1
CP100594.1	82023977	82023846	-131	1716	ARHGAP33	ZARU1
CP100594.1	82025562	82024379	-1183	1776	ARHGAP33	ZARU1
CP100594.1	82026155	82025944	-211	727	ARHGAP33	ZARU1
CP100594.1	82026671	82026518	-153	826	ARHGAP33	ZARU1
CP100594.1	82027344	82026935	-409	530	ARHGAP33	ZARU1
CP100594.1	82027465	82027379	-86	808	ARHGAP33	ZARU1
CP100594.1	82028187	82028055	-132	324	ARHGAP33	ZARU1
CP100594.1	82028379	82028268	-111	865	ARHGAP33	ZARU1
CP100594.1	82029133	82028975	-158	1039	ARHGAP33	ZARU1
CP100594.1	82030014	82029930	-84	606	ARHGAP33	ZARU1
CP100594.1	82030536	82030414	-122	1199	ARHGAP33	ZARU1
CP100594.1	82031613	82031522	-91	3921	ARHGAP33	ZARU1
CP100594.1	82035443	82035469	26	72	MRPL19	ZARU1
CP100594.1	82035541	82035657	116	1156	MRPL19	ZARU1
CP100594.1	82036813	82036858	45	995	MRPL19	ZARU1
CP100594.1	82037853	82038363	510	1831	MRPL19	ZARU1
CP100594.1	82040194	82038805	-1389	1919	C2orf3	ZARU1
CP100594.1	82040724	82040592	-132	587	C2orf3	ZARU1
CP100594.1	82041179	82041030	-149	2389	C2orf3	ZARU1
CP100594.1	82043419	82043338	-81	1321	C2orf3	ZARU1
CP100594.1	82044659	82044531	-128	485	C2orf3	ZARU1
CP100594.1	82045016	82044858	-158	1081	C2orf3	ZARU1
CP100594.1	82045939	82045825	-114	1161	C2orf3	ZARU1
CP100594.1	82046986	82046899	-87	1169	C2orf3	ZARU1
CP100594.1	82048068	82047901	-167	3651	C2orf3	ZARU1
CP100594.1	82051552	82051424	-128	6246	ARHGAP33	ZARU1
CP100594.1	82057670	82057881	211	28	MRPL19	ZARU1
CP100594.1	82057909	82057991	82	2638	MRPL19	ZARU1
CP100594.1	82060629	82060551	-78	1652	ARHGAP33	ZARU1
CP100594.1	82062203	82061020	-1183	1794	ARHGAP33	ZARU1
CP100594.1	82062814	82062603	-211	726	ARHGAP33	ZARU1
CP100594.1	82063329	82063176	-153	741	ARHGAP33	ZARU1
CP100594.1	82063917	82063589	-328	436	ARHGAP33	ZARU1
CP100594.1	82064025	82063939	-86	537	ARHGAP33	ZARU1
CP100594.1	82064476	82064344	-132	324	ARHGAP33	ZARU1
CP100594.1	82064668	82064557	-111	856	ARHGAP33	ZARU1
CP100594.1	82065413	82065255	-158	1039	ARHGAP33	ZARU1
CP100594.1	82066294	82066210	-84	607	ARHGAP33	ZARU1
CP100594.1	82066817	82066695	-122	1199	ARHGAP33	ZARU1
CP100594.1	82067894	82067803	-91	4907	ARHGAP33	ZARU1
CP100594.1	82072710	82072564	-146	860	C2orf3	ZARU1
CP100594.1	82073424	82073310	-114	1334	C2orf3	ZARU1
CP100594.1	82074644	82074557	-87	1720	C2orf3	ZARU1
CP100594.1	82076277	82076154	-123	1266	C2orf3	ZARU1
CP100594.1	82077420	82077232	-188	3284	C2orf3	ZARU1
CP100594.1	82080516	82080388	-128	1390	ARHGAP33	ZARU1
CP100594.1	82081778	82080918	-860	1653	ARHGAP33	ZARU1
CP100594.1	82082571	82082360	-211	728	ARHGAP33	ZARU1
CP100594.1	82083088	82082935	-153	824	ARHGAP33	ZARU1
CP100594.1	82083759	82083350	-409	530	ARHGAP33	ZARU1
CP100594.1	82083880	82083794	-86	753	ARHGAP33	ZARU1
CP100594.1	82084547	82084415	-132	324	ARHGAP33	ZARU1
CP100594.1	82084739	82084628	-111	859	ARHGAP33	ZARU1
CP100594.1	82085487	82085329	-158	721	ARHGAP33	ZARU1
CP100594.1	82086050	82085963	-87	569	ARHGAP33	ZARU1
CP100594.1	82086532	82086448	-84	606	ARHGAP33	ZARU1
CP100594.1	82087054	82086932	-122	1169	ARHGAP33	ZARU1
CP100594.1	82088101	82088010	-91	5027	ARHGAP33	ZARU1
CP100594.1	82093037	82093083	46	52	MRPL19	ZARU1
CP100594.1	82093135	82093251	116	1156	MRPL19	ZARU1
CP100594.1	82094407	82094452	45	982	MRPL19	ZARU1
CP100594.1	82095434	82095942	508	1833	MRPL19	ZARU1
CP100594.1	82097775	82096384	-1391	1922	C2orf3	ZARU1
CP100594.1	82098306	82098174	-132	587	C2orf3	ZARU1
CP100594.1	82098761	82098610	-151	1982	C2orf3	ZARU1
CP100594.1	82100592	82100509	-83	1000	C2orf3	ZARU1
CP100594.1	82101509	82101429	-80	769	C2orf3	ZARU1
CP100594.1	82102198	82102070	-128	485	C2orf3	ZARU1
CP100594.1	82102555	82102397	-158	944	C2orf3	ZARU1
CP100594.1	82103341	82103137	-204	917	C2orf3	ZARU1
CP100594.1	82104054	82103940	-114	1143	C2orf3	ZARU1
CP100594.1	82105083	82104964	-119	3110	C2orf3	ZARU1
CP100594.1	82108074	82107942	-132	7761	ARHGAP33	ZARU1
CP100594.1	82115703	82115945	242	28	MRPL19	ZARU1
CP100594.1	82115973	82116051	78	2631	MRPL19	ZARU1
CP100594.1	82118682	82118604	-78	1340	ARHGAP33	ZARU1
CP100594.1	82119944	82119084	-860	1475	ARHGAP33	ZARU1
CP100594.1	82120559	82120348	-211	728	ARHGAP33	ZARU1
CP100594.1	82121076	82120923	-153	849	ARHGAP33	ZARU1
CP100594.1	82121772	82121338	-434	565	ARHGAP33	ZARU1
CP100594.1	82121903	82121817	-86	660	ARHGAP33	ZARU1
CP100594.1	82122477	82122345	-132	324	ARHGAP33	ZARU1
CP100594.1	82122669	82122558	-111	848	ARHGAP33	ZARU1
CP100594.1	82123406	82123248	-158	557	ARHGAP33	ZARU1
CP100594.1	82123805	82123718	-87	574	ARHGAP33	ZARU1
CP100594.1	82124292	82124208	-84	606	ARHGAP33	ZARU1
CP100594.1	82124814	82124692	-122	1173	ARHGAP33	ZARU1
CP100594.1	82125865	82125774	-91	10470	ARHGAP33	ZARU1
CP100594.1	82136244	82136166	-78	1339	ARHGAP33	ZARU1
CP100594.1	82137505	82136645	-860	1419	ARHGAP33	ZARU1
CP100594.1	82138064	82137853	-211	726	ARHGAP33	ZARU1
CP100594.1	82138579	82138426	-153	840	ARHGAP33	ZARU1
CP100594.1	82139266	82138839	-427	548	ARHGAP33	ZARU1
CP100594.1	82139387	82139301	-86	754	ARHGAP33	ZARU1
CP100594.1	82140055	82139923	-132	324	ARHGAP33	ZARU1
CP100594.1	82140247	82140136	-111	861	ARHGAP33	ZARU1
CP100594.1	82140997	82140839	-158	721	ARHGAP33	ZARU1
CP100594.1	82141560	82141473	-87	569	ARHGAP33	ZARU1
CP100594.1	82142042	82141958	-84	606	ARHGAP33	ZARU1
CP100594.1	82142564	82142442	-122	1193	ARHGAP33	ZARU1
CP100594.1	82143635	82143544	-91	2549	ARHGAP33	ZARU1
CP100594.1	82146093	82146139	46	54	MRPL19	ZARU1
CP100594.1	82146193	82146307	114	1156	MRPL19	ZARU1
CP100594.1	82147463	82147508	45	986	MRPL19	ZARU1
CP100594.1	82148494	82148823	329	1077	MRPL19	ZARU1
CP100594.1	82149900	82148968	-932	2254	C2orf3	ZARU1
CP100594.1	82151222	82151139	-83	947	C2orf3	ZARU1
CP100594.1	82152086	82152058	-28	69	C2orf3	ZARU1
CP100594.1	82152127	82152094	-33	956	C2orf3	ZARU1
CP100594.1	82153050	82152936	-114	1143	C2orf3	ZARU1
CP100594.1	82154079	82153992	-87	1377	C2orf3	ZARU1
CP100594.1	82155369	82155330	-39	2221	C2orf3	ZARU1
CP100594.1	82157551	82157423	-128	1712	ARHGAP33	ZARU1
CP100594.1	82159135	82157952	-1183	1798	ARHGAP33	ZARU1
CP100594.1	82159750	82159539	-211	726	ARHGAP33	ZARU1
CP100594.1	82160265	82160112	-153	827	ARHGAP33	ZARU1
CP100594.1	82160939	82160530	-409	530	ARHGAP33	ZARU1
CP100594.1	82161060	82160974	-86	535	ARHGAP33	ZARU1
CP100594.1	82161509	82161379	-130	324	ARHGAP33	ZARU1
CP100594.1	82161703	82161592	-111	859	ARHGAP33	ZARU1
CP100594.1	82162451	82162293	-158	557	ARHGAP33	ZARU1
CP100594.1	82162850	82162763	-87	568	ARHGAP33	ZARU1
CP100594.1	82163331	82163247	-84	606	ARHGAP33	ZARU1
CP100594.1	82163853	82163731	-122	1167	ARHGAP33	ZARU1
CP100594.1	82164898	82164810	-88	9398	ARHGAP33	ZARU1
CP100594.1	82174208	82174450	242	28	MRPL19	ZARU1
CP100594.1	82174478	82174556	78	4987	MRPL19	ZARU1
CP100594.1	82179543	82179465	-78	1340	ARHGAP33	ZARU1
CP100594.1	82180805	82179945	-860	1652	ARHGAP33	ZARU1
CP100594.1	82181597	82181386	-211	726	ARHGAP33	ZARU1
CP100594.1	82182112	82181959	-153	839	ARHGAP33	ZARU1
CP100594.1	82182798	82182371	-427	548	ARHGAP33	ZARU1
CP100594.1	82182919	82182833	-86	537	ARHGAP33	ZARU1
CP100594.1	82183370	82183238	-132	324	ARHGAP33	ZARU1
CP100594.1	82183562	82183451	-111	861	ARHGAP33	ZARU1
CP100594.1	82184312	82184154	-158	721	ARHGAP33	ZARU1
CP100594.1	82184875	82184788	-87	574	ARHGAP33	ZARU1
CP100594.1	82185362	82185278	-84	606	ARHGAP33	ZARU1
CP100594.1	82185884	82185762	-122	1200	ARHGAP33	ZARU1
CP100594.1	82186962	82186871	-91	4002	ARHGAP33	ZARU1
CP100594.1	82190873	82190989	116	1149	MRPL19	ZARU1
CP100594.1	82192138	82192183	45	1003	MRPL19	ZARU1
CP100594.1	82193186	82193715	529	1844	MRPL19	ZARU1
CP100594.1	82195559	82194157	-1402	1932	C2orf3	ZARU1
CP100594.1	82196089	82195957	-132	587	C2orf3	ZARU1
CP100594.1	82196544	82196393	-151	2170	C2orf3	ZARU1
CP100594.1	82198563	82198480	-83	1293	C2orf3	ZARU1
CP100594.1	82199773	82199645	-128	485	C2orf3	ZARU1
CP100594.1	82200130	82199972	-158	894	C2orf3	ZARU1
CP100594.1	82200866	82200661	-205	907	C2orf3	ZARU1
CP100594.1	82201568	82201454	-114	1333	C2orf3	ZARU1
CP100594.1	82202787	82202700	-87	976	C2orf3	ZARU1
CP100594.1	82203676	82203557	-119	1431	C2orf3	ZARU1
CP100594.1	82204988	82204864	-124	1355	C2orf3	ZARU1
CP100594.1	82206219	82205998	-221	910	C2orf3	ZARU1
CP100594.1	82206908	82206758	-150	423	C2orf3	ZARU1
CP100594.1	82207181	82207103	-78	3056	ARHGAP33	ZARU1
CP100594.1	82210159	82210027	-132	1378	ARHGAP33	ZARU1
CP100594.1	82211405	82210545	-860	1653	ARHGAP33	ZARU1
CP100594.1	82212198	82211987	-211	728	ARHGAP33	ZARU1
CP100594.1	82212715	82212562	-153	842	ARHGAP33	ZARU1
CP100594.1	82213404	82212977	-427	548	ARHGAP33	ZARU1
CP100594.1	82213525	82213439	-86	533	ARHGAP33	ZARU1
CP100594.1	82213972	82213840	-132	324	ARHGAP33	ZARU1
CP100594.1	82214164	82214053	-111	860	ARHGAP33	ZARU1
CP100594.1	82214913	82214755	-158	556	ARHGAP33	ZARU1
CP100594.1	82215311	82215224	-87	574	ARHGAP33	ZARU1
CP100594.1	82215798	82215714	-84	606	ARHGAP33	ZARU1
CP100594.1	82216320	82216198	-122	1165	ARHGAP33	ZARU1
CP100594.1	82217363	82217272	-91	8232	ARHGAP33	ZARU1
CP100594.1	82225504	82225746	242	28	MRPL19	ZARU1
CP100594.1	82225774	82225856	82	2662	MRPL19	ZARU1
CP100594.1	82228518	82228440	-78	1340	ARHGAP33	ZARU1
CP100594.1	82229780	82228920	-860	1475	ARHGAP33	ZARU1
CP100594.1	82230395	82230184	-211	726	ARHGAP33	ZARU1
CP100594.1	82230910	82230757	-153	838	ARHGAP33	ZARU1
CP100594.1	82231595	82231172	-423	544	ARHGAP33	ZARU1
CP100594.1	82231716	82231630	-86	535	ARHGAP33	ZARU1
CP100594.1	82232165	82232033	-132	324	ARHGAP33	ZARU1
CP100594.1	82232357	82232246	-111	853	ARHGAP33	ZARU1
CP100594.1	82233099	82232941	-158	721	ARHGAP33	ZARU1
CP100594.1	82233662	82233575	-87	574	ARHGAP33	ZARU1
CP100594.1	82234149	82234065	-84	477	ARHGAP33	ZARU1
CP100594.1	82234542	82234420	-122	1165	ARHGAP33	ZARU1
CP100594.1	82235585	82235494	-91	2542	ARHGAP33	ZARU1
CP100594.1	82238036	82238082	46	54	MRPL19	ZARU1
CP100594.1	82238136	82238250	114	1164	MRPL19	ZARU1
CP100594.1	82239414	82239459	45	994	MRPL19	ZARU1
CP100594.1	82240453	82240984	531	1055	MRPL19	ZARU1
CP100594.1	82242039	82241426	-613	1208	C2orf3	ZARU1
CP100594.1	82242634	82242047	-587	1117	C2orf3	ZARU1
CP100594.1	82243164	82243032	-132	585	C2orf3	ZARU1
CP100594.1	82243617	82243468	-149	2172	C2orf3	ZARU1
CP100594.1	82245640	82245557	-83	1012	C2orf3	ZARU1
CP100594.1	82246569	82246489	-80	765	C2orf3	ZARU1
CP100594.1	82247254	82247126	-128	485	C2orf3	ZARU1
CP100594.1	82247611	82247453	-158	1080	C2orf3	ZARU1
CP100594.1	82248533	82248419	-114	1334	C2orf3	ZARU1
CP100594.1	82249753	82249666	-87	3917	C2orf3	ZARU1
CP100594.1	82253583	82253502	-81	1437	ARHGAP33	ZARU1
CP100594.1	82254939	82255503	564	2308	MRPL19	ZARU1
CP100594.1	82257811	82257733	-78	1340	ARHGAP33	ZARU1
CP100594.1	82259073	82258230	-843	1454	ARHGAP33	ZARU1
CP100594.1	82259684	82259473	-211	728	ARHGAP33	ZARU1
CP100594.1	82260201	82260048	-153	814	ARHGAP33	ZARU1
CP100594.1	82260862	82260463	-399	530	ARHGAP33	ZARU1
CP100594.1	82260993	82260907	-86	537	ARHGAP33	ZARU1
CP100594.1	82261444	82261312	-132	324	ARHGAP33	ZARU1
CP100594.1	82261636	82261525	-111	860	ARHGAP33	ZARU1
CP100594.1	82262385	82262227	-158	721	ARHGAP33	ZARU1
CP100594.1	82262948	82262861	-87	569	ARHGAP33	ZARU1
CP100594.1	82263430	82263346	-84	606	ARHGAP33	ZARU1
CP100594.1	82263952	82263830	-122	983	ARHGAP33	ZARU1
CP100594.1	82264813	82264722	-91	5426	ARHGAP33	ZARU1
CP100594.1	82270148	82270752	604	2664	MRPL19	ZARU1
CP100594.1	82273416	82273338	-78	1323	ARHGAP33	ZARU1
CP100594.1	82274661	82273801	-860	1475	ARHGAP33	ZARU1
CP100594.1	82275276	82275065	-211	726	ARHGAP33	ZARU1
CP100594.1	82275791	82275638	-153	824	ARHGAP33	ZARU1
CP100594.1	82276462	82276053	-409	530	ARHGAP33	ZARU1
CP100594.1	82276583	82276497	-86	537	ARHGAP33	ZARU1
CP100594.1	82277034	82276902	-132	324	ARHGAP33	ZARU1
CP100594.1	82277226	82277115	-111	860	ARHGAP33	ZARU1
CP100594.1	82277975	82277817	-158	721	ARHGAP33	ZARU1
CP100594.1	82278538	82278451	-87	569	ARHGAP33	ZARU1
CP100594.1	82279020	82278936	-84	606	ARHGAP33	ZARU1
CP100594.1	82279542	82279420	-122	1172	ARHGAP33	ZARU1
CP100594.1	82280592	82280501	-91	9558	ARHGAP33	ZARU1
CP100594.1	82290059	82289981	-78	1340	ARHGAP33	ZARU1
CP100594.1	82291321	82290461	-860	1475	ARHGAP33	ZARU1
CP100594.1	82291936	82291725	-211	726	ARHGAP33	ZARU1
CP100594.1	82292451	82292298	-153	824	ARHGAP33	ZARU1
CP100594.1	82293122	82292713	-409	530	ARHGAP33	ZARU1
CP100594.1	82293243	82293157	-86	536	ARHGAP33	ZARU1
CP100594.1	82293693	82293561	-132	324	ARHGAP33	ZARU1
CP100594.1	82293885	82293774	-111	673	ARHGAP33	ZARU1
CP100594.1	82294447	82294289	-158	557	ARHGAP33	ZARU1
CP100594.1	82294846	82294759	-87	552	ARHGAP33	ZARU1
CP100594.1	82295311	82295227	-84	605	ARHGAP33	ZARU1
CP100594.1	82295832	82295710	-122	1190	ARHGAP33	ZARU1
CP100594.1	82296900	82296809	-91	10046	ARHGAP33	ZARU1
CP100594.1	82306855	82307097	242	28	MRPL19	ZARU1
CP100594.1	82307125	82307203	78	2631	MRPL19	ZARU1
CP100594.1	82309834	82309756	-78	1329	ARHGAP33	ZARU1
CP100594.1	82311085	82310225	-860	1653	ARHGAP33	ZARU1
CP100594.1	82311878	82311667	-211	728	ARHGAP33	ZARU1
CP100594.1	82312395	82312242	-153	822	ARHGAP33	ZARU1
CP100594.1	82313064	82312655	-409	530	ARHGAP33	ZARU1
CP100594.1	82313185	82313099	-86	537	ARHGAP33	ZARU1
CP100594.1	82313636	82313504	-132	324	ARHGAP33	ZARU1
CP100594.1	82313828	82313717	-111	861	ARHGAP33	ZARU1
CP100594.1	82314578	82314420	-158	1044	ARHGAP33	ZARU1
CP100594.1	82315464	82315380	-84	605	ARHGAP33	ZARU1
CP100594.1	82315985	82315863	-122	1174	ARHGAP33	ZARU1
CP100594.1	82317037	82316946	-91	9342	ARHGAP33	ZARU1
CP100594.1	82326288	82326530	242	28	MRPL19	ZARU1
CP100594.1	82326558	82326636	78	4598	MRPL19	ZARU1
CP100594.1	82331234	82331156	-78	1322	ARHGAP33	ZARU1
CP100594.1	82332478	82331619	-859	1647	ARHGAP33	ZARU1
CP100594.1	82333266	82333055	-211	547	ARHGAP33	ZARU1
CP100594.1	82333602	82333449	-153	836	ARHGAP33	ZARU1
CP100594.1	82334285	82333862	-423	544	ARHGAP33	ZARU1
CP100594.1	82334406	82334320	-86	537	ARHGAP33	ZARU1
CP100594.1	82334857	82334725	-132	324	ARHGAP33	ZARU1
CP100594.1	82335049	82334938	-111	860	ARHGAP33	ZARU1
CP100594.1	82335798	82335640	-158	721	ARHGAP33	ZARU1
CP100594.1	82336361	82336274	-87	569	ARHGAP33	ZARU1
CP100594.1	82336843	82336759	-84	606	ARHGAP33	ZARU1
CP100594.1	82337365	82337243	-122	1170	ARHGAP33	ZARU1
CP100594.1	82338413	82338322	-91	4064	ARHGAP33	ZARU1
CP100594.1	82342386	82342432	46	52	MRPL19	ZARU1
CP100594.1	82342484	82342600	116	1161	MRPL19	ZARU1
CP100594.1	82343761	82343806	45	987	MRPL19	ZARU1
CP100594.1	82344793	82345321	528	1061	MRPL19	ZARU1
CP100594.1	82346382	82345763	-619	1212	C2orf3	ZARU1
CP100594.1	82346975	82346390	-585	1116	C2orf3	ZARU1
CP100594.1	82347506	82347374	-132	588	C2orf3	ZARU1
CP100594.1	82347962	82347811	-151	2154	C2orf3	ZARU1
CP100594.1	82349965	82349884	-81	999	C2orf3	ZARU1
CP100594.1	82350883	82350803	-80	677	C2orf3	ZARU1
CP100594.1	82351480	82351352	-128	485	C2orf3	ZARU1
CP100594.1	82351837	82351679	-158	1082	C2orf3	ZARU1
CP100594.1	82352761	82352647	-114	1424	C2orf3	ZARU1
CP100594.1	82354071	82353955	-116	3617	C2orf3	ZARU1
CP100594.1	82357572	82357441	-131	7211	ARHGAP33	ZARU1
CP100594.1	82364652	82364894	242	28	MRPL19	ZARU1
CP100594.1	82364922	82365000	78	2671	MRPL19	ZARU1
CP100594.1	82367671	82367593	-78	1339	ARHGAP33	ZARU1
CP100594.1	82368932	82368072	-860	1397	ARHGAP33	ZARU1
CP100594.1	82369469	82369258	-211	728	ARHGAP33	ZARU1
CP100594.1	82369986	82369833	-153	827	ARHGAP33	ZARU1
CP100594.1	82370660	82370248	-412	530	ARHGAP33	ZARU1
CP100594.1	82370778	82370692	-86	552	ARHGAP33	ZARU1
CP100594.1	82371244	82371112	-132	324	ARHGAP33	ZARU1
CP100594.1	82371436	82371325	-111	857	ARHGAP33	ZARU1
CP100594.1	82372182	82372024	-158	557	ARHGAP33	ZARU1
CP100594.1	82372581	82372494	-87	574	ARHGAP33	ZARU1
CP100594.1	82373068	82372984	-84	606	ARHGAP33	ZARU1
CP100594.1	82373590	82373468	-122	1170	ARHGAP33	ZARU1
CP100594.1	82374638	82374547	-91	3908	ARHGAP33	ZARU1
CP100594.1	82378455	82378501	46	52	MRPL19	ZARU1
CP100594.1	82378553	82378668	115	1157	MRPL19	ZARU1
CP100594.1	82379825	82379870	45	990	MRPL19	ZARU1
CP100594.1	82380860	82381388	528	1830	MRPL19	ZARU1
CP100594.1	82383218	82381830	-1388	1917	C2orf3	ZARU1
CP100594.1	82383747	82383615	-132	590	C2orf3	ZARU1
CP100594.1	82384205	82384054	-151	2376	C2orf3	ZARU1
CP100594.1	82386430	82386347	-83	1295	C2orf3	ZARU1
CP100594.1	82387642	82387514	-128	485	C2orf3	ZARU1
CP100594.1	82387999	82387841	-158	1093	C2orf3	ZARU1
CP100594.1	82388934	82388820	-114	1334	C2orf3	ZARU1
CP100594.1	82390154	82390067	-87	1161	C2orf3	ZARU1
CP100594.1	82391228	82391061	-167	3551	C2orf3	ZARU1
CP100594.1	82394612	82394481	-131	1382	ARHGAP33	ZARU1
CP100594.1	82395863	82395003	-860	1419	ARHGAP33	ZARU1
CP100594.1	82396422	82396211	-211	728	ARHGAP33	ZARU1
CP100594.1	82396939	82396786	-153	837	ARHGAP33	ZARU1
CP100594.1	82397623	82397201	-422	543	ARHGAP33	ZARU1
CP100594.1	82397744	82397658	-86	537	ARHGAP33	ZARU1
CP100594.1	82398195	82398063	-132	324	ARHGAP33	ZARU1
CP100594.1	82398387	82398276	-111	865	ARHGAP33	ZARU1
CP100594.1	82399141	82398977	-164	727	ARHGAP33	ZARU1
CP100594.1	82399704	82399617	-87	569	ARHGAP33	ZARU1
CP100594.1	82400186	82400102	-84	606	ARHGAP33	ZARU1
CP100594.1	82400708	82400586	-122	1169	ARHGAP33	ZARU1
CP100594.1	82401755	82401664	-91	9319	ARHGAP33	ZARU1
CP100594.1	82410983	82411225	242	28	MRPL19	ZARU1
CP100594.1	82411253	82411331	78	2675	MRPL19	ZARU1
CP100594.1	82414006	82413928	-78	1340	ARHGAP33	ZARU1
CP100594.1	82415268	82414408	-860	1419	ARHGAP33	ZARU1
CP100594.1	82415827	82415616	-211	726	ARHGAP33	ZARU1
CP100594.1	82416342	82416189	-153	840	ARHGAP33	ZARU1
CP100594.1	82417029	82416602	-427	548	ARHGAP33	ZARU1
CP100594.1	82417150	82417064	-86	537	ARHGAP33	ZARU1
CP100594.1	82417601	82417469	-132	324	ARHGAP33	ZARU1
CP100594.1	82417793	82417682	-111	860	ARHGAP33	ZARU1
CP100594.1	82418542	82418384	-158	721	ARHGAP33	ZARU1
CP100594.1	82419105	82419018	-87	569	ARHGAP33	ZARU1
CP100594.1	82419587	82419503	-84	601	ARHGAP33	ZARU1
CP100594.1	82420104	82419982	-122	1191	ARHGAP33	ZARU1
CP100594.1	82421173	82421082	-91	5841	ARHGAP33	ZARU1
CP100594.1	82426923	82426968	45	986	MRPL19	ZARU1
CP100594.1	82427954	82428463	509	1830	MRPL19	ZARU1
CP100594.1	82430293	82428907	-1386	1916	C2orf3	ZARU1
CP100594.1	82430823	82430691	-132	586	C2orf3	ZARU1
CP100594.1	82431277	82431128	-149	1274	C2orf3	ZARU1
CP100594.1	82432402	82432319	-83	968	C2orf3	ZARU1
CP100594.1	82433287	82433207	-80	677	C2orf3	ZARU1
CP100594.1	82433884	82433756	-128	485	C2orf3	ZARU1
CP100594.1	82434241	82434083	-158	926	C2orf3	ZARU1
CP100594.1	82435009	82434805	-204	918	C2orf3	ZARU1
CP100594.1	82435723	82435609	-114	1144	C2orf3	ZARU1
CP100594.1	82436753	82436666	-87	1771	C2orf3	ZARU1
CP100594.1	82438437	82438249	-188	1540	C2orf3	ZARU1
CP100594.1	82439789	82439665	-124	1355	C2orf3	ZARU1
CP100594.1	82441020	82440799	-221	910	C2orf3	ZARU1
CP100594.1	82441709	82441559	-150	469	C2orf3	ZARU1
CP100594.1	82442028	82441950	-78	2829	ARHGAP33	ZARU1
CP100594.1	82444779	82444651	-128	1396	ARHGAP33	ZARU1
CP100594.1	82446047	82445187	-860	1653	ARHGAP33	ZARU1
CP100594.1	82446840	82446629	-211	726	ARHGAP33	ZARU1
CP100594.1	82447355	82447202	-153	822	ARHGAP33	ZARU1
CP100594.1	82448024	82447615	-409	530	ARHGAP33	ZARU1
CP100594.1	82448145	82448059	-86	537	ARHGAP33	ZARU1
CP100594.1	82448596	82448464	-132	324	ARHGAP33	ZARU1
CP100594.1	82448788	82448677	-111	859	ARHGAP33	ZARU1
CP100594.1	82449536	82449378	-158	557	ARHGAP33	ZARU1
CP100594.1	82449935	82449848	-87	568	ARHGAP33	ZARU1
CP100594.1	82450416	82450332	-84	606	ARHGAP33	ZARU1
CP100594.1	82450938	82450816	-122	1170	ARHGAP33	ZARU1
CP100594.1	82451986	82451895	-91	8041	ARHGAP33	ZARU1
CP100594.1	82459936	82460178	242	28	MRPL19	ZARU1
CP100594.1	82460206	82460284	78	2745	MRPL19	ZARU1
CP100594.1	82463029	82462951	-78	1329	ARHGAP33	ZARU1
CP100594.1	82464280	82463420	-860	1652	ARHGAP33	ZARU1
CP100594.1	82465072	82464861	-211	726	ARHGAP33	ZARU1
CP100594.1	82465587	82465434	-153	847	ARHGAP33	ZARU1
CP100594.1	82466281	82465849	-432	553	ARHGAP33	ZARU1
CP100594.1	82466402	82466316	-86	538	ARHGAP33	ZARU1
CP100594.1	82466854	82466722	-132	324	ARHGAP33	ZARU1
CP100594.1	82467046	82466935	-111	855	ARHGAP33	ZARU1
CP100594.1	82467790	82467638	-152	1038	ARHGAP33	ZARU1
CP100594.1	82468676	82468592	-84	555	ARHGAP33	ZARU1
CP100594.1	82469147	82469025	-122	1173	ARHGAP33	ZARU1
CP100594.1	82470198	82470107	-91	3902	ARHGAP33	ZARU1
CP100594.1	82474009	82474055	46	52	MRPL19	ZARU1
CP100594.1	82474107	82474223	116	1160	MRPL19	ZARU1
CP100594.1	82475383	82475428	45	986	MRPL19	ZARU1
CP100594.1	82476414	82476943	529	1820	MRPL19	ZARU1
CP100594.1	82478763	82477385	-1378	1908	C2orf3	ZARU1
CP100594.1	82479293	82479161	-132	586	C2orf3	ZARU1
CP100594.1	82479747	82479598	-149	2152	C2orf3	ZARU1
CP100594.1	82481750	82481669	-81	968	C2orf3	ZARU1
CP100594.1	82482637	82482557	-80	766	C2orf3	ZARU1
CP100594.1	82483323	82483195	-128	485	C2orf3	ZARU1
CP100594.1	82483680	82483522	-158	1080	C2orf3	ZARU1
CP100594.1	82484602	82484488	-114	1621	C2orf3	ZARU1
CP100594.1	82486109	82485942	-167	3543	C2orf3	ZARU1
CP100594.1	82489485	82489353	-132	1311	ARHGAP33	ZARU1
CP100594.1	82490664	82489900	-764	1556	ARHGAP33	ZARU1
CP100594.1	82491456	82491245	-211	547	ARHGAP33	ZARU1
CP100594.1	82491792	82491639	-153	848	ARHGAP33	ZARU1
CP100594.1	82492487	82492052	-435	556	ARHGAP33	ZARU1
CP100594.1	82492608	82492522	-86	757	ARHGAP33	ZARU1
CP100594.1	82493279	82493147	-132	324	ARHGAP33	ZARU1
CP100594.1	82493471	82493360	-111	860	ARHGAP33	ZARU1
CP100594.1	82494220	82494062	-158	557	ARHGAP33	ZARU1
CP100594.1	82494619	82494532	-87	570	ARHGAP33	ZARU1
CP100594.1	82495102	82495018	-84	606	ARHGAP33	ZARU1
CP100594.1	82495624	82495502	-122	1170	ARHGAP33	ZARU1
CP100594.1	82496672	82496581	-91	3850	ARHGAP33	ZARU1
CP100594.1	82500431	82500477	46	52	MRPL19	ZARU1
CP100594.1	82500529	82500645	116	1152	MRPL19	ZARU1
CP100594.1	82501797	82501842	45	1013	MRPL19	ZARU1
CP100594.1	82502855	82503363	508	1832	MRPL19	ZARU1
CP100594.1	82505195	82503804	-1391	1921	C2orf3	ZARU1
CP100594.1	82505725	82505593	-132	581	C2orf3	ZARU1
CP100594.1	82506174	82506025	-149	1279	C2orf3	ZARU1
CP100594.1	82507304	82507223	-81	1325	C2orf3	ZARU1
CP100594.1	82508548	82508420	-128	485	C2orf3	ZARU1
CP100594.1	82508905	82508747	-158	927	C2orf3	ZARU1
CP100594.1	82509674	82509470	-204	921	C2orf3	ZARU1
CP100594.1	82510391	82510277	-114	1161	C2orf3	ZARU1
CP100594.1	82511438	82511351	-87	967	C2orf3	ZARU1
CP100594.1	82512318	82512199	-119	3134	C2orf3	ZARU1
CP100594.1	82515333	82515201	-132	5211	ARHGAP33	ZARU1
CP100594.1	82520412	82520654	242	28	MRPL19	ZARU1
CP100594.1	82520682	82520764	82	4927	MRPL19	ZARU1
CP100594.1	82525691	82525613	-78	1663	ARHGAP33	ZARU1
CP100594.1	82527276	82526093	-1183	1798	ARHGAP33	ZARU1
CP100594.1	82527891	82527680	-211	726	ARHGAP33	ZARU1
CP100594.1	82528406	82528253	-153	838	ARHGAP33	ZARU1
CP100594.1	82529091	82528668	-423	544	ARHGAP33	ZARU1
CP100594.1	82529212	82529126	-86	537	ARHGAP33	ZARU1
CP100594.1	82529663	82529531	-132	324	ARHGAP33	ZARU1
CP100594.1	82529855	82529744	-111	862	ARHGAP33	ZARU1
CP100594.1	82530606	82530448	-158	721	ARHGAP33	ZARU1
CP100594.1	82531169	82531082	-87	569	ARHGAP33	ZARU1
CP100594.1	82531651	82531567	-84	606	ARHGAP33	ZARU1
CP100594.1	82532173	82532051	-122	1169	ARHGAP33	ZARU1
CP100594.1	82533220	82533129	-91	9370	ARHGAP33	ZARU1
CP100594.1	82542499	82542710	211	28	MRPL19	ZARU1
CP100594.1	82542738	82542820	82	4933	MRPL19	ZARU1
CP100594.1	82547753	82547675	-78	1323	ARHGAP33	ZARU1
CP100594.1	82548998	82548138	-860	1653	ARHGAP33	ZARU1
CP100594.1	82549791	82549580	-211	728	ARHGAP33	ZARU1
CP100594.1	82550308	82550155	-153	824	ARHGAP33	ZARU1
CP100594.1	82550979	82550570	-409	530	ARHGAP33	ZARU1
CP100594.1	82551100	82551014	-86	753	ARHGAP33	ZARU1
CP100594.1	82551767	82551635	-132	324	ARHGAP33	ZARU1
CP100594.1	82551959	82551848	-111	860	ARHGAP33	ZARU1
CP100594.1	82552708	82552550	-158	1039	ARHGAP33	ZARU1
CP100594.1	82553589	82553505	-84	606	ARHGAP33	ZARU1
CP100594.1	82554111	82553989	-122	956	ARHGAP33	ZARU1
CP100594.1	82554945	82554854	-91	3022	ARHGAP33	ZARU1
CP100594.1	82557876	82557922	46	52	MRPL19	ZARU1
CP100594.1	82557974	82558090	116	1155	MRPL19	ZARU1
CP100594.1	82559245	82559290	45	984	MRPL19	ZARU1
CP100594.1	82560274	82560803	529	1830	MRPL19	ZARU1
CP100594.1	82562633	82561245	-1388	1918	C2orf3	ZARU1
CP100594.1	82563163	82563031	-132	587	C2orf3	ZARU1
CP100594.1	82563618	82563467	-151	2169	C2orf3	ZARU1
CP100594.1	82565636	82565553	-83	1002	C2orf3	ZARU1
CP100594.1	82566555	82566475	-80	676	C2orf3	ZARU1
CP100594.1	82567151	82567023	-128	485	C2orf3	ZARU1
CP100594.1	82567508	82567350	-158	1081	C2orf3	ZARU1
CP100594.1	82568431	82568317	-114	1334	C2orf3	ZARU1
CP100594.1	82569651	82569564	-87	978	C2orf3	ZARU1
CP100594.1	82570542	82570420	-122	1244	C2orf3	ZARU1
CP100594.1	82571664	82571476	-188	666	C2orf3	ZARU1
CP100594.1	82572142	82572020	-122	2521	C2orf3	ZARU1
CP100594.1	82574541	82574409	-132	1394	ARHGAP33	ZARU1
CP100594.1	82575803	82574943	-860	1652	ARHGAP33	ZARU1
CP100594.1	82576595	82576384	-211	547	ARHGAP33	ZARU1
CP100594.1	82576931	82576778	-153	841	ARHGAP33	ZARU1
CP100594.1	82577619	82577196	-423	544	ARHGAP33	ZARU1
CP100594.1	82577740	82577654	-86	537	ARHGAP33	ZARU1
CP100594.1	82578191	82578059	-132	324	ARHGAP33	ZARU1
CP100594.1	82578383	82578272	-111	865	ARHGAP33	ZARU1
CP100594.1	82579137	82578973	-164	563	ARHGAP33	ZARU1
CP100594.1	82579536	82579449	-87	568	ARHGAP33	ZARU1
CP100594.1	82580017	82579933	-84	606	ARHGAP33	ZARU1
CP100594.1	82580539	82580417	-122	782	ARHGAP33	ZARU1
CP100594.1	82581199	82581108	-91	9739	ARHGAP33	ZARU1
CP100594.1	82590847	82591435	588	6084	MRPL19	ZARU1
CP100594.1	82597519	82597761	242	28	MRPL19	ZARU1
CP100594.1	82597789	82597867	78	2669	MRPL19	ZARU1
CP100594.1	82600536	82600458	-78	1340	ARHGAP33	ZARU1
CP100594.1	82601798	82600938	-860	1419	ARHGAP33	ZARU1
CP100594.1	82602357	82602146	-211	726	ARHGAP33	ZARU1
CP100594.1	82602872	82602719	-153	837	ARHGAP33	ZARU1
CP100594.1	82603556	82603133	-423	544	ARHGAP33	ZARU1
CP100594.1	82603677	82603594	-83	534	ARHGAP33	ZARU1
CP100594.1	82604128	82603996	-132	324	ARHGAP33	ZARU1
CP100594.1	82604320	82604209	-111	860	ARHGAP33	ZARU1
CP100594.1	82605069	82604911	-158	1044	ARHGAP33	ZARU1
CP100594.1	82605955	82605871	-84	623	ARHGAP33	ZARU1
CP100594.1	82606494	82606372	-122	1180	ARHGAP33	ZARU1
CP100594.1	82607552	82607461	-91	3184	ARHGAP33	ZARU1
CP100594.1	82610645	82610671	26	74	MRPL19	ZARU1
CP100594.1	82610745	82610859	114	1156	MRPL19	ZARU1
CP100594.1	82612015	82612060	45	384	MRPL19	ZARU1
CP100594.1	82612444	82612730	286	1832	MRPL19	ZARU1
CP100594.1	82614562	82613172	-1390	1920	C2orf3	ZARU1
CP100594.1	82615092	82614960	-132	590	C2orf3	ZARU1
CP100594.1	82615550	82615399	-151	2189	C2orf3	ZARU1
CP100594.1	82617588	82617505	-83	1000	C2orf3	ZARU1
CP100594.1	82618505	82618425	-80	778	C2orf3	ZARU1
CP100594.1	82619203	82619076	-127	484	C2orf3	ZARU1
CP100594.1	82619560	82619402	-158	928	C2orf3	ZARU1
CP100594.1	82620330	82620126	-204	927	C2orf3	ZARU1
CP100594.1	82621053	82620939	-114	1165	C2orf3	ZARU1
CP100594.1	82622104	82622017	-87	1152	C2orf3	ZARU1
CP100594.1	82623169	82623002	-167	3226	C2orf3	ZARU1
CP100594.1	82626228	82626096	-132	6794	ARHGAP33	ZARU1
CP100594.1	82632890	82633484	594	2770	MRPL19	ZARU1
CP100594.1	82636254	82636176	-78	1663	ARHGAP33	ZARU1
CP100594.1	82637839	82636656	-1183	1798	ARHGAP33	ZARU1
CP100594.1	82638454	82638243	-211	728	ARHGAP33	ZARU1
CP100594.1	82638971	82638818	-153	816	ARHGAP33	ZARU1
CP100594.1	82639634	82639225	-409	530	ARHGAP33	ZARU1
CP100594.1	82639755	82639669	-86	537	ARHGAP33	ZARU1
CP100594.1	82640206	82640074	-132	324	ARHGAP33	ZARU1
CP100594.1	82640398	82640287	-111	859	ARHGAP33	ZARU1
CP100594.1	82641146	82640988	-158	557	ARHGAP33	ZARU1
CP100594.1	82641545	82641458	-87	568	ARHGAP33	ZARU1
CP100594.1	82642026	82641942	-84	606	ARHGAP33	ZARU1
CP100594.1	82642548	82642426	-122	1170	ARHGAP33	ZARU1
CP100594.1	82643596	82643505	-91	9838	ARHGAP33	ZARU1
CP100594.1	82653343	82653265	-78	1340	ARHGAP33	ZARU1
CP100594.1	82654605	82653745	-860	1653	ARHGAP33	ZARU1
CP100594.1	82655398	82655187	-211	728	ARHGAP33	ZARU1
CP100594.1	82655915	82655762	-153	847	ARHGAP33	ZARU1
CP100594.1	82656609	82656182	-427	548	ARHGAP33	ZARU1
CP100594.1	82656730	82656644	-86	535	ARHGAP33	ZARU1
CP100594.1	82657179	82657047	-132	324	ARHGAP33	ZARU1
CP100594.1	82657371	82657260	-111	856	ARHGAP33	ZARU1
CP100594.1	82658116	82657958	-158	557	ARHGAP33	ZARU1
CP100594.1	82658515	82658428	-87	574	ARHGAP33	ZARU1
CP100594.1	82659002	82658918	-84	605	ARHGAP33	ZARU1
CP100594.1	82659523	82659401	-122	1169	ARHGAP33	ZARU1
CP100594.1	82660570	82660479	-91	5551	ARHGAP33	ZARU1
CP100594.1	82666030	82666075	45	52	MRPL19	ZARU1
CP100594.1	82666127	82666243	116	1156	MRPL19	ZARU1
CP100594.1	82667399	82667444	45	991	MRPL19	ZARU1
CP100594.1	82668435	82668944	509	1832	MRPL19	ZARU1
CP100594.1	82670776	82669386	-1390	1917	C2orf3	ZARU1
CP100594.1	82671303	82671171	-132	584	C2orf3	ZARU1
CP100594.1	82671755	82671607	-148	1283	C2orf3	ZARU1
CP100594.1	82672890	82672807	-83	1320	C2orf3	ZARU1
CP100594.1	82674127	82673999	-128	445	C2orf3	ZARU1
CP100594.1	82674444	82674326	-118	1044	C2orf3	ZARU1
CP100594.1	82675370	82675256	-114	763	C2orf3	ZARU1
CP100594.1	82676019	82675932	-87	974	C2orf3	ZARU1
CP100594.1	82676906	82676788	-118	3483	C2orf3	ZARU1
CP100594.1	82680271	82680139	-132	1377	ARHGAP33	ZARU1
CP100594.1	82681516	82680656	-860	1652	ARHGAP33	ZARU1
CP100594.1	82682308	82682097	-211	547	ARHGAP33	ZARU1
CP100594.1	82682644	82682491	-153	840	ARHGAP33	ZARU1
CP100594.1	82683331	82682908	-423	544	ARHGAP33	ZARU1
CP100594.1	82683452	82683366	-86	537	ARHGAP33	ZARU1
CP100594.1	82683903	82683771	-132	324	ARHGAP33	ZARU1
CP100594.1	82684095	82683984	-111	856	ARHGAP33	ZARU1
CP100594.1	82684840	82684682	-158	1038	ARHGAP33	ZARU1
CP100594.1	82685720	82685636	-84	606	ARHGAP33	ZARU1
CP100594.1	82686242	82686120	-122	1170	ARHGAP33	ZARU1
CP100594.1	82687290	82687199	-91	4054	ARHGAP33	ZARU1
CP100594.1	82691253	82691299	46	52	MRPL19	ZARU1
CP100594.1	82691351	82691467	116	682	MRPL19	ZARU1
CP100594.1	82692149	82692194	45	984	MRPL19	ZARU1
CP100594.1	82693178	82693703	525	1833	MRPL19	ZARU1
CP100594.1	82695536	82694147	-1389	1919	C2orf3	ZARU1
CP100594.1	82696066	82695934	-132	588	C2orf3	ZARU1
CP100594.1	82696522	82696371	-151	2372	C2orf3	ZARU1
CP100594.1	82698743	82698660	-83	938	C2orf3	ZARU1
CP100594.1	82699598	82699518	-80	1015	C2orf3	ZARU1
CP100594.1	82700533	82700375	-158	500	C2orf3	ZARU1
CP100594.1	82700875	82700798	-77	801	C2orf3	ZARU1
CP100594.1	82701599	82701485	-114	1160	C2orf3	ZARU1
CP100594.1	82702645	82702558	-87	1152	C2orf3	ZARU1
CP100594.1	82703710	82703543	-167	1213	C2orf3	ZARU1
CP100594.1	82704756	82704634	-122	2856	C2orf3	ZARU1
CP100594.1	82707490	82707362	-128	7880	ARHGAP33	ZARU1
CP100594.1	82715242	82715484	242	28	MRPL19	ZARU1
CP100594.1	82715512	82715590	78	2630	MRPL19	ZARU1
CP100594.1	82718220	82718142	-78	1340	ARHGAP33	ZARU1
CP100594.1	82719482	82718622	-860	1653	ARHGAP33	ZARU1
CP100594.1	82720275	82720064	-211	728	ARHGAP33	ZARU1
CP100594.1	82720792	82720639	-153	824	ARHGAP33	ZARU1
CP100594.1	82721463	82721054	-409	530	ARHGAP33	ZARU1
CP100594.1	82721584	82721498	-86	537	ARHGAP33	ZARU1
CP100594.1	82722035	82721903	-132	324	ARHGAP33	ZARU1
CP100594.1	82722227	82722116	-111	864	ARHGAP33	ZARU1
CP100594.1	82722980	82722816	-164	563	ARHGAP33	ZARU1
CP100594.1	82723379	82723292	-87	574	ARHGAP33	ZARU1
CP100594.1	82723866	82723782	-84	606	ARHGAP33	ZARU1
CP100594.1	82724388	82724266	-122	1172	ARHGAP33	ZARU1
CP100594.1	82725438	82725347	-91	4387	ARHGAP33	ZARU1
CP100594.1	82729734	82729760	26	74	MRPL19	ZARU1
CP100594.1	82729834	82729947	113	1158	MRPL19	ZARU1
CP100594.1	82731105	82731150	45	1000	MRPL19	ZARU1
CP100594.1	82732150	82732658	508	1836	MRPL19	ZARU1
CP100594.1	82734494	82733100	-1394	1924	C2orf3	ZARU1
CP100594.1	82735024	82734892	-132	573	C2orf3	ZARU1
CP100594.1	82735465	82735316	-149	2169	C2orf3	ZARU1
CP100594.1	82737485	82737404	-81	1000	C2orf3	ZARU1
CP100594.1	82738404	82738324	-80	677	C2orf3	ZARU1
CP100594.1	82739001	82738873	-128	485	C2orf3	ZARU1
CP100594.1	82739358	82739200	-158	1078	C2orf3	ZARU1
CP100594.1	82740278	82740164	-114	1144	C2orf3	ZARU1
CP100594.1	82741308	82741221	-87	890	C2orf3	ZARU1
CP100594.1	82742111	82741988	-123	1266	C2orf3	ZARU1
CP100594.1	82743254	82743066	-188	1562	C2orf3	ZARU1
CP100594.1	82744628	82744504	-124	1366	C2orf3	ZARU1
CP100594.1	82745870	82745649	-221	926	C2orf3	ZARU1
CP100594.1	82746575	82746425	-150	469	C2orf3	ZARU1
CP100594.1	82746894	82746816	-78	3163	ARHGAP33	ZARU1
CP100594.1	82749979	82749847	-132	7273	ARHGAP33	ZARU1
CP100594.1	82757120	82757683	563	2620	MRPL19	ZARU1
CP100594.1	82760303	82760225	-78	1337	ARHGAP33	ZARU1
CP100594.1	82761562	82760702	-860	1652	ARHGAP33	ZARU1
CP100594.1	82762354	82762143	-211	547	ARHGAP33	ZARU1
CP100594.1	82762690	82762537	-153	841	ARHGAP33	ZARU1
CP100594.1	82763378	82762955	-423	544	ARHGAP33	ZARU1
CP100594.1	82763499	82763413	-86	537	ARHGAP33	ZARU1
CP100594.1	82763950	82763818	-132	324	ARHGAP33	ZARU1
CP100594.1	82764142	82764031	-111	858	ARHGAP33	ZARU1
CP100594.1	82764889	82764731	-158	721	ARHGAP33	ZARU1
CP100594.1	82765452	82765365	-87	569	ARHGAP33	ZARU1
CP100594.1	82765934	82765850	-84	606	ARHGAP33	ZARU1
CP100594.1	82766456	82766334	-122	1133	ARHGAP33	ZARU1
CP100594.1	82767467	82767376	-91	2544	ARHGAP33	ZARU1
CP100594.1	82769920	82769965	45	54	MRPL19	ZARU1
CP100594.1	82770019	82770133	114	1159	MRPL19	ZARU1
CP100594.1	82771292	82771337	45	1003	MRPL19	ZARU1
CP100594.1	82772340	82772868	528	1836	MRPL19	ZARU1
CP100594.1	82774704	82773310	-1394	1924	C2orf3	ZARU1
CP100594.1	82775234	82775102	-132	591	C2orf3	ZARU1
CP100594.1	82775693	82775540	-153	2158	C2orf3	ZARU1
CP100594.1	82777698	82777615	-83	1000	C2orf3	ZARU1
CP100594.1	82778615	82778535	-80	676	C2orf3	ZARU1
CP100594.1	82779211	82779083	-128	485	C2orf3	ZARU1
CP100594.1	82779568	82779410	-158	1081	C2orf3	ZARU1
CP100594.1	82780491	82780377	-114	1395	C2orf3	ZARU1
CP100594.1	82781772	82781649	-123	1264	C2orf3	ZARU1
CP100594.1	82782913	82782725	-188	1240	C2orf3	ZARU1
CP100594.1	82783965	82783843	-122	7057	C2orf3	ZARU1
CP100594.1	82790900	82790768	-132	1717	ARHGAP33	ZARU1
CP100594.1	82792485	82791302	-1183	1798	ARHGAP33	ZARU1
CP100594.1	82793100	82792889	-211	726	ARHGAP33	ZARU1
CP100594.1	82793615	82793462	-153	827	ARHGAP33	ZARU1
CP100594.1	82794289	82793880	-409	530	ARHGAP33	ZARU1
CP100594.1	82794410	82794324	-86	535	ARHGAP33	ZARU1
CP100594.1	82794859	82794729	-130	324	ARHGAP33	ZARU1
CP100594.1	82795053	82794942	-111	859	ARHGAP33	ZARU1
CP100594.1	82795801	82795643	-158	557	ARHGAP33	ZARU1
CP100594.1	82796200	82796113	-87	568	ARHGAP33	ZARU1
CP100594.1	82796681	82796597	-84	606	ARHGAP33	ZARU1
CP100594.1	82797203	82797081	-122	1167	ARHGAP33	ZARU1
CP100594.1	82798248	82798160	-88	9397	ARHGAP33	ZARU1
CP100594.1	82807557	82807799	242	28	MRPL19	ZARU1
CP100594.1	82807827	82807905	78	4987	MRPL19	ZARU1
CP100594.1	82812892	82812814	-78	1340	ARHGAP33	ZARU1
CP100594.1	82814154	82813294	-860	1652	ARHGAP33	ZARU1
CP100594.1	82814946	82814735	-211	726	ARHGAP33	ZARU1
CP100594.1	82815461	82815308	-153	839	ARHGAP33	ZARU1
CP100594.1	82816147	82815720	-427	548	ARHGAP33	ZARU1
CP100594.1	82816268	82816182	-86	537	ARHGAP33	ZARU1
CP100594.1	82816719	82816587	-132	324	ARHGAP33	ZARU1
CP100594.1	82816911	82816800	-111	861	ARHGAP33	ZARU1
CP100594.1	82817661	82817503	-158	721	ARHGAP33	ZARU1
CP100594.1	82818224	82818137	-87	574	ARHGAP33	ZARU1
CP100594.1	82818711	82818627	-84	606	ARHGAP33	ZARU1
CP100594.1	82819233	82819111	-122	1200	ARHGAP33	ZARU1
CP100594.1	82820311	82820220	-91	3912	ARHGAP33	ZARU1
CP100594.1	82824132	82824178	46	52	MRPL19	ZARU1
CP100594.1	82824230	82824346	116	1150	MRPL19	ZARU1
CP100594.1	82825496	82825541	45	982	MRPL19	ZARU1
CP100594.1	82826523	82827052	529	1821	MRPL19	ZARU1
CP100594.1	82828873	82827490	-1383	1916	C2orf3	ZARU1
CP100594.1	82829406	82829274	-132	589	C2orf3	ZARU1
CP100594.1	82829863	82829712	-151	1280	C2orf3	ZARU1
CP100594.1	82830992	82830909	-83	1315	C2orf3	ZARU1
CP100594.1	82832224	82832096	-128	485	C2orf3	ZARU1
CP100594.1	82832581	82832423	-158	894	C2orf3	ZARU1
CP100594.1	82833317	82833112	-205	907	C2orf3	ZARU1
CP100594.1	82834019	82833905	-114	1333	C2orf3	ZARU1
CP100594.1	82835238	82835151	-87	976	C2orf3	ZARU1
CP100594.1	82836127	82836008	-119	1431	C2orf3	ZARU1
CP100594.1	82837439	82837315	-124	1355	C2orf3	ZARU1
CP100594.1	82838670	82838449	-221	913	C2orf3	ZARU1
CP100594.1	82839362	82839212	-150	431	C2orf3	ZARU1
CP100594.1	82839643	82839565	-78	3272	ARHGAP33	ZARU1
CP100594.1	82842837	82842709	-128	1389	ARHGAP33	ZARU1
CP100594.1	82844098	82843239	-859	1470	ARHGAP33	ZARU1
CP100594.1	82844709	82844498	-211	727	ARHGAP33	ZARU1
CP100594.1	82845225	82845072	-153	516	ARHGAP33	ZARU1
CP100594.1	82845588	82845485	-103	7306	ARHGAP33	ZARU1
CP100594.1	82852791	82852713	-78	1603	ARHGAP33	ZARU1
CP100594.1	82854316	82853193	-1123	1738	ARHGAP33	ZARU1
CP100594.1	82854931	82854720	-211	726	ARHGAP33	ZARU1
CP100594.1	82855446	82855293	-153	830	ARHGAP33	ZARU1
CP100594.1	82856123	82855708	-415	536	ARHGAP33	ZARU1
CP100594.1	82856244	82856158	-86	537	ARHGAP33	ZARU1
CP100594.1	82856695	82856563	-132	324	ARHGAP33	ZARU1
CP100594.1	82856887	82856776	-111	860	ARHGAP33	ZARU1
CP100594.1	82857636	82857478	-158	721	ARHGAP33	ZARU1
CP100594.1	82858199	82858112	-87	569	ARHGAP33	ZARU1
CP100594.1	82858681	82858597	-84	606	ARHGAP33	ZARU1
CP100594.1	82859203	82859081	-122	1170	ARHGAP33	ZARU1
CP100594.1	82860251	82860160	-91	8295	ARHGAP33	ZARU1
CP100594.1	82868455	82869017	562	2595	MRPL19	ZARU1
CP100594.1	82871612	82871534	-78	1663	ARHGAP33	ZARU1
CP100594.1	82873197	82872014	-1183	1776	ARHGAP33	ZARU1
CP100594.1	82873790	82873579	-211	728	ARHGAP33	ZARU1
CP100594.1	82874307	82874154	-153	842	ARHGAP33	ZARU1
CP100594.1	82874996	82874569	-427	548	ARHGAP33	ZARU1
CP100594.1	82875117	82875031	-86	537	ARHGAP33	ZARU1
CP100594.1	82875568	82875436	-132	324	ARHGAP33	ZARU1
CP100594.1	82875760	82875649	-111	860	ARHGAP33	ZARU1
CP100594.1	82876509	82876351	-158	1205	ARHGAP33	ZARU1
CP100594.1	82877556	82877472	-84	606	ARHGAP33	ZARU1
CP100594.1	82878078	82877956	-122	1197	ARHGAP33	ZARU1
CP100594.1	82879153	82879062	-91	3919	ARHGAP33	ZARU1
CP100594.1	82882981	82883027	46	52	MRPL19	ZARU1
CP100594.1	82883079	82883195	116	1151	MRPL19	ZARU1
CP100594.1	82884346	82884391	45	1004	MRPL19	ZARU1
CP100594.1	82885395	82885903	508	1824	MRPL19	ZARU1
CP100594.1	82887727	82886345	-1382	1912	C2orf3	ZARU1
CP100594.1	82888257	82888125	-132	587	C2orf3	ZARU1
CP100594.1	82888712	82888561	-151	2156	C2orf3	ZARU1
CP100594.1	82890717	82890634	-83	1321	C2orf3	ZARU1
CP100594.1	82891955	82891827	-128	485	C2orf3	ZARU1
CP100594.1	82892312	82892154	-158	928	C2orf3	ZARU1
CP100594.1	82893082	82892878	-204	920	C2orf3	ZARU1
CP100594.1	82893798	82893684	-114	1621	C2orf3	ZARU1
CP100594.1	82895305	82895182	-123	1243	C2orf3	ZARU1
CP100594.1	82896425	82896237	-188	3417	C2orf3	ZARU1
CP100594.1	82899654	82899522	-132	1394	ARHGAP33	ZARU1
CP100594.1	82900916	82900056	-860	1657	ARHGAP33	ZARU1
CP100594.1	82901713	82901502	-211	728	ARHGAP33	ZARU1
CP100594.1	82902230	82902077	-153	823	ARHGAP33	ZARU1
CP100594.1	82902900	82902492	-408	529	ARHGAP33	ZARU1
CP100594.1	82903021	82902935	-86	537	ARHGAP33	ZARU1
CP100594.1	82903472	82903340	-132	324	ARHGAP33	ZARU1
CP100594.1	82903664	82903553	-111	859	ARHGAP33	ZARU1
CP100594.1	82904412	82904254	-158	557	ARHGAP33	ZARU1
CP100594.1	82904811	82904724	-87	574	ARHGAP33	ZARU1
CP100594.1	82905298	82905214	-84	606	ARHGAP33	ZARU1
CP100594.1	82905820	82905698	-122	1171	ARHGAP33	ZARU1
CP100594.1	82906869	82906778	-91	8913	ARHGAP33	ZARU1
CP100594.1	82915691	82916254	563	2740	MRPL19	ZARU1
CP100594.1	82918994	82918916	-78	1646	ARHGAP33	ZARU1
CP100594.1	82920562	82919396	-1166	1781	ARHGAP33	ZARU1
CP100594.1	82921177	82920966	-211	726	ARHGAP33	ZARU1
CP100594.1	82921692	82921539	-153	822	ARHGAP33	ZARU1
CP100594.1	82922361	82921953	-408	529	ARHGAP33	ZARU1
CP100594.1	82922482	82922396	-86	537	ARHGAP33	ZARU1
CP100594.1	82922933	82922801	-132	324	ARHGAP33	ZARU1
CP100594.1	82923125	82923014	-111	859	ARHGAP33	ZARU1
CP100594.1	82923873	82923715	-158	557	ARHGAP33	ZARU1
CP100594.1	82924272	82924185	-87	574	ARHGAP33	ZARU1
CP100594.1	82924759	82924675	-84	606	ARHGAP33	ZARU1
CP100594.1	82925281	82925159	-122	1170	ARHGAP33	ZARU1
CP100594.1	82926329	82926238	-91	2552	ARHGAP33	ZARU1
CP100594.1	82928790	82928836	46	52	MRPL19	ZARU1
CP100594.1	82928888	82929004	116	1168	MRPL19	ZARU1
CP100594.1	82930172	82930212	40	982	MRPL19	ZARU1
CP100594.1	82931194	82931700	506	1825	MRPL19	ZARU1
CP100594.1	82933525	82932142	-1383	1913	C2orf3	ZARU1
CP100594.1	82934055	82933923	-132	589	C2orf3	ZARU1
CP100594.1	82934512	82934361	-151	1276	C2orf3	ZARU1
CP100594.1	82935637	82935554	-83	977	C2orf3	ZARU1
CP100594.1	82936531	82936452	-79	775	C2orf3	ZARU1
CP100594.1	82937227	82937099	-128	485	C2orf3	ZARU1
CP100594.1	82937584	82937426	-158	1081	C2orf3	ZARU1
CP100594.1	82938507	82938393	-114	1331	C2orf3	ZARU1
CP100594.1	82939724	82939637	-87	971	C2orf3	ZARU1
CP100594.1	82940608	82940485	-123	1267	C2orf3	ZARU1
CP100594.1	82941752	82941564	-188	1546	C2orf3	ZARU1
CP100594.1	82943110	82942986	-124	1149	C2orf3	ZARU1
CP100594.1	82944135	82944050	-85	1148	C2orf3	ZARU1
CP100594.1	82945198	82944977	-221	926	C2orf3	ZARU1
CP100594.1	82945903	82945753	-150	469	C2orf3	ZARU1
CP100594.1	82946222	82946144	-78	2801	ARHGAP33	ZARU1
CP100594.1	82948945	82948813	-132	1383	ARHGAP33	ZARU1
CP100594.1	82950196	82949336	-860	1647	ARHGAP33	ZARU1
CP100594.1	82950983	82950772	-211	547	ARHGAP33	ZARU1
CP100594.1	82951319	82951166	-153	824	ARHGAP33	ZARU1
CP100594.1	82951990	82951581	-409	530	ARHGAP33	ZARU1
CP100594.1	82952111	82952025	-86	537	ARHGAP33	ZARU1
CP100594.1	82952562	82952430	-132	324	ARHGAP33	ZARU1
CP100594.1	82952754	82952643	-111	860	ARHGAP33	ZARU1
CP100594.1	82953503	82953345	-158	721	ARHGAP33	ZARU1
CP100594.1	82954066	82953979	-87	569	ARHGAP33	ZARU1
CP100594.1	82954548	82954464	-84	606	ARHGAP33	ZARU1
CP100594.1	82955070	82954948	-122	1169	ARHGAP33	ZARU1
CP100594.1	82956117	82956026	-91	5341	ARHGAP33	ZARU1
CP100594.1	82961367	82961413	46	52	MRPL19	ZARU1
CP100594.1	82961465	82961513	48	322	MRPL19	ZARU1
CP100594.1	82961835	82961880	45	1003	MRPL19	ZARU1
CP100594.1	82962883	82963391	508	1830	MRPL19	ZARU1
CP100594.1	82965221	82963833	-1388	1918	C2orf3	ZARU1
CP100594.1	82965751	82965619	-132	577	C2orf3	ZARU1
CP100594.1	82966196	82966056	-140	2367	C2orf3	ZARU1
CP100594.1	82968423	82968340	-83	1000	C2orf3	ZARU1
CP100594.1	82969340	82969260	-80	764	C2orf3	ZARU1
CP100594.1	82970024	82969900	-124	485	C2orf3	ZARU1
CP100594.1	82970385	82970227	-158	1080	C2orf3	ZARU1
CP100594.1	82971307	82971193	-114	1610	C2orf3	ZARU1
CP100594.1	82972803	82972636	-167	3666	C2orf3	ZARU1
CP100594.1	82976302	82976171	-131	1392	ARHGAP33	ZARU1
CP100594.1	82977563	82976704	-859	1474	ARHGAP33	ZARU1
CP100594.1	82978178	82977967	-211	726	ARHGAP33	ZARU1
CP100594.1	82978693	82978540	-153	837	ARHGAP33	ZARU1
CP100594.1	82979377	82978954	-423	544	ARHGAP33	ZARU1
CP100594.1	82979498	82979412	-86	536	ARHGAP33	ZARU1
CP100594.1	82979948	82979816	-132	324	ARHGAP33	ZARU1
CP100594.1	82980140	82980029	-111	867	ARHGAP33	ZARU1
CP100594.1	82980896	82980732	-164	563	ARHGAP33	ZARU1
CP100594.1	82981295	82981208	-87	574	ARHGAP33	ZARU1
CP100594.1	82981782	82981698	-84	606	ARHGAP33	ZARU1
CP100594.1	82982304	82982182	-122	1197	ARHGAP33	ZARU1
CP100594.1	82983379	82983288	-91	7635	ARHGAP33	ZARU1
CP100594.1	82990923	82990969	46	52	MRPL19	ZARU1
CP100594.1	82991021	82991137	116	1156	MRPL19	ZARU1
CP100594.1	82992293	82992338	45	982	MRPL19	ZARU1
CP100594.1	82993320	82993828	508	1826	MRPL19	ZARU1
CP100594.1	82995654	82994270	-1384	1915	C2orf3	ZARU1
CP100594.1	82996185	82996053	-132	575	C2orf3	ZARU1
CP100594.1	82996628	82996488	-140	2159	C2orf3	ZARU1
CP100594.1	82998647	82998568	-79	972	C2orf3	ZARU1
CP100594.1	82999540	82999460	-80	778	C2orf3	ZARU1
CP100594.1	83000238	83000110	-128	485	C2orf3	ZARU1
CP100594.1	83000595	83000437	-158	930	C2orf3	ZARU1
CP100594.1	83001367	83001163	-204	918	C2orf3	ZARU1
CP100594.1	83002081	83001967	-114	1334	C2orf3	ZARU1
CP100594.1	83003301	83003214	-87	1737	C2orf3	ZARU1
CP100594.1	83004951	83004763	-188	3638	C2orf3	ZARU1
CP100594.1	83008401	83008273	-128	1313	ARHGAP33	ZARU1
CP100594.1	83009586	83008822	-764	1557	ARHGAP33	ZARU1
CP100594.1	83010379	83010168	-211	726	ARHGAP33	ZARU1
CP100594.1	83010894	83010741	-153	850	ARHGAP33	ZARU1
CP100594.1	83011591	83011156	-435	556	ARHGAP33	ZARU1
CP100594.1	83011712	83011626	-86	753	ARHGAP33	ZARU1
CP100594.1	83012379	83012247	-132	324	ARHGAP33	ZARU1
CP100594.1	83012571	83012460	-111	859	ARHGAP33	ZARU1
CP100594.1	83013319	83013161	-158	557	ARHGAP33	ZARU1
CP100594.1	83013718	83013631	-87	569	ARHGAP33	ZARU1
CP100594.1	83014200	83014116	-84	477	ARHGAP33	ZARU1
CP100594.1	83014593	83014471	-122	9665	ARHGAP33	ZARU1
CP100594.1	83024136	83024725	589	6565	MRPL19	ZARU1
CP100594.1	83031290	83031532	242	28	MRPL19	ZARU1
CP100594.1	83031560	83031642	82	2627	MRPL19	ZARU1
CP100594.1	83034269	83034191	-78	1663	ARHGAP33	ZARU1
CP100594.1	83035854	83034671	-1183	1971	ARHGAP33	ZARU1
CP100594.1	83036642	83036431	-211	547	ARHGAP33	ZARU1
CP100594.1	83036978	83036825	-153	817	ARHGAP33	ZARU1
CP100594.1	83037642	83037229	-413	544	ARHGAP33	ZARU1
CP100594.1	83037773	83037687	-86	810	ARHGAP33	ZARU1
CP100594.1	83038497	83038365	-132	324	ARHGAP33	ZARU1
CP100594.1	83038689	83038578	-111	860	ARHGAP33	ZARU1
CP100594.1	83039438	83039280	-158	721	ARHGAP33	ZARU1
CP100594.1	83040001	83039914	-87	569	ARHGAP33	ZARU1
CP100594.1	83040483	83040399	-84	606	ARHGAP33	ZARU1
CP100594.1	83041005	83040883	-122	1202	ARHGAP33	ZARU1
CP100594.1	83042085	83041994	-91	3275	ARHGAP33	ZARU1
CP100594.1	83045269	83045314	45	979	MRPL19	ZARU1
CP100594.1	83046293	83046801	508	1815	MRPL19	ZARU1
CP100594.1	83048616	83047243	-1373	1903	C2orf3	ZARU1
CP100594.1	83049146	83049014	-132	587	C2orf3	ZARU1
CP100594.1	83049601	83049450	-151	2369	C2orf3	ZARU1
CP100594.1	83051819	83051736	-83	925	C2orf3	ZARU1
CP100594.1	83052661	83052565	-96	453	C2orf3	ZARU1
CP100594.1	83053018	83052860	-158	928	C2orf3	ZARU1
CP100594.1	83053788	83053584	-204	918	C2orf3	ZARU1
CP100594.1	83054502	83054388	-114	1161	C2orf3	ZARU1
CP100594.1	83055549	83055462	-87	1731	C2orf3	ZARU1
CP100594.1	83057193	83057005	-188	1166	C2orf3	ZARU1
CP100594.1	83058171	83058132	-39	2422	C2orf3	ZARU1
CP100594.1	83060554	83060482	-72	1341	ARHGAP33	ZARU1
CP100594.1	83061823	83060962	-861	1476	ARHGAP33	ZARU1
CP100594.1	83062438	83062227	-211	547	ARHGAP33	ZARU1
CP100594.1	83062774	83062621	-153	824	ARHGAP33	ZARU1
CP100594.1	83063445	83063036	-409	530	ARHGAP33	ZARU1
CP100594.1	83063566	83063480	-86	537	ARHGAP33	ZARU1
CP100594.1	83064017	83063883	-134	326	ARHGAP33	ZARU1
CP100594.1	83064209	83064098	-111	861	ARHGAP33	ZARU1
CP100594.1	83064959	83064801	-158	557	ARHGAP33	ZARU1
CP100594.1	83065358	83065271	-87	568	ARHGAP33	ZARU1
CP100594.1	83065839	83065755	-84	606	ARHGAP33	ZARU1
CP100594.1	83066361	83066239	-122	1160	ARHGAP33	ZARU1
CP100594.1	83067399	83067308	-91	3894	ARHGAP33	ZARU1
CP100594.1	83071202	83071248	46	52	MRPL19	ZARU1
CP100594.1	83071300	83071416	116	1160	MRPL19	ZARU1
CP100594.1	83072576	83072621	45	1014	MRPL19	ZARU1
CP100594.1	83073635	83074145	510	1826	MRPL19	ZARU1
CP100594.1	83075971	83074587	-1384	1914	C2orf3	ZARU1
CP100594.1	83076501	83076369	-132	592	C2orf3	ZARU1
CP100594.1	83076961	83076810	-151	2171	C2orf3	ZARU1
CP100594.1	83078981	83078898	-83	1000	C2orf3	ZARU1
CP100594.1	83079898	83079818	-80	781	C2orf3	ZARU1
CP100594.1	83080599	83080471	-128	485	C2orf3	ZARU1
CP100594.1	83080956	83080798	-158	1088	C2orf3	ZARU1
CP100594.1	83081886	83081772	-114	1575	C2orf3	ZARU1
CP100594.1	83083347	83083271	-76	3580	C2orf3	ZARU1
CP100594.1	83086851	83085994	-857	9524	ARHGAP33	ZARU1
CP100594.1	83095518	83095729	211	27	MRPL19	ZARU1
CP100594.1	83095756	83095839	83	2276	MRPL19	ZARU1
CP100594.1	83098115	83098037	-78	1328	ARHGAP33	ZARU1
CP100594.1	83099365	83098506	-859	1651	ARHGAP33	ZARU1
CP100594.1	83100157	83099946	-211	547	ARHGAP33	ZARU1
CP100594.1	83100493	83100340	-153	850	ARHGAP33	ZARU1
CP100594.1	83101190	83100755	-435	556	ARHGAP33	ZARU1
CP100594.1	83101311	83101225	-86	757	ARHGAP33	ZARU1
CP100594.1	83101982	83101850	-132	324	ARHGAP33	ZARU1
CP100594.1	83102174	83102063	-111	852	ARHGAP33	ZARU1
CP100594.1	83102915	83102757	-158	721	ARHGAP33	ZARU1
CP100594.1	83103478	83103391	-87	569	ARHGAP33	ZARU1
CP100594.1	83103960	83103876	-84	606	ARHGAP33	ZARU1
CP100594.1	83104482	83104360	-122	1169	ARHGAP33	ZARU1
CP100594.1	83105529	83105438	-91	11266	ARHGAP33	ZARU1
CP100594.1	83116704	83116626	-78	1329	ARHGAP33	ZARU1
CP100594.1	83117955	83117095	-860	1475	ARHGAP33	ZARU1
CP100594.1	83118570	83118359	-211	726	ARHGAP33	ZARU1
CP100594.1	83119085	83118932	-153	841	ARHGAP33	ZARU1
CP100594.1	83119773	83119347	-426	547	ARHGAP33	ZARU1
CP100594.1	83119894	83119808	-86	533	ARHGAP33	ZARU1
CP100594.1	83120341	83120209	-132	324	ARHGAP33	ZARU1
CP100594.1	83120533	83120422	-111	857	ARHGAP33	ZARU1
CP100594.1	83121279	83121121	-158	557	ARHGAP33	ZARU1
CP100594.1	83121678	83121591	-87	574	ARHGAP33	ZARU1
CP100594.1	83122165	83122081	-84	606	ARHGAP33	ZARU1
CP100594.1	83122687	83122565	-122	1170	ARHGAP33	ZARU1
CP100594.1	83123735	83123644	-91	10470	ARHGAP33	ZARU1
CP100594.1	83134114	83134039	-75	1325	ARHGAP33	ZARU1
CP100594.1	83135364	83134505	-859	1448	ARHGAP33	ZARU1
CP100594.1	83135953	83135742	-211	726	ARHGAP33	ZARU1
CP100594.1	83136468	83136315	-153	841	ARHGAP33	ZARU1
CP100594.1	83137156	83136733	-423	544	ARHGAP33	ZARU1
CP100594.1	83137277	83137191	-86	531	ARHGAP33	ZARU1
CP100594.1	83137722	83137590	-132	324	ARHGAP33	ZARU1
CP100594.1	83137914	83137803	-111	853	ARHGAP33	ZARU1
CP100594.1	83138656	83138498	-158	721	ARHGAP33	ZARU1
CP100594.1	83139219	83139132	-87	569	ARHGAP33	ZARU1
CP100594.1	83139701	83139617	-84	606	ARHGAP33	ZARU1
CP100594.1	83140223	83140101	-122	1180	ARHGAP33	ZARU1
CP100594.1	83141281	83141190	-91	4833	ARHGAP33	ZARU1
CP100594.1	83146023	83146069	46	52	MRPL19	ZARU1
CP100594.1	83146121	83146237	116	1350	MRPL19	ZARU1
CP100594.1	83147587	83148094	507	1832	MRPL19	ZARU1
CP100594.1	83149926	83148536	-1390	1924	C2orf3	ZARU1
CP100594.1	83150460	83150328	-132	589	C2orf3	ZARU1
CP100594.1	83150917	83150766	-151	2388	C2orf3	ZARU1
CP100594.1	83153154	83153071	-83	999	C2orf3	ZARU1
CP100594.1	83154070	83153991	-79	676	C2orf3	ZARU1
CP100594.1	83154667	83154539	-128	485	C2orf3	ZARU1
CP100594.1	83155024	83154866	-158	893	C2orf3	ZARU1
CP100594.1	83155759	83155555	-204	906	C2orf3	ZARU1
CP100594.1	83156461	83156347	-114	1160	C2orf3	ZARU1
CP100594.1	83157507	83157420	-87	1772	C2orf3	ZARU1
CP100594.1	83159192	83159004	-188	3684	C2orf3	ZARU1
CP100594.1	83162688	83162556	-132	8314	ARHGAP33	ZARU1
CP100594.1	83170870	83170798	-72	1317	ARHGAP33	ZARU1
CP100594.1	83172115	83171255	-860	1653	ARHGAP33	ZARU1
CP100594.1	83172908	83172697	-211	728	ARHGAP33	ZARU1
CP100594.1	83173425	83173272	-153	842	ARHGAP33	ZARU1
CP100594.1	83174114	83173687	-427	548	ARHGAP33	ZARU1
CP100594.1	83174235	83174149	-86	537	ARHGAP33	ZARU1
CP100594.1	83174686	83174554	-132	324	ARHGAP33	ZARU1
CP100594.1	83174878	83174767	-111	867	ARHGAP33	ZARU1
CP100594.1	83175634	83175470	-164	563	ARHGAP33	ZARU1
CP100594.1	83176033	83175946	-87	574	ARHGAP33	ZARU1
CP100594.1	83176520	83176436	-84	606	ARHGAP33	ZARU1
CP100594.1	83177042	83176920	-122	1169	ARHGAP33	ZARU1
CP100594.1	83178089	83177998	-91	5727	ARHGAP33	ZARU1
CP100594.1	83183725	83183751	26	74	MRPL19	ZARU1
CP100594.1	83183825	83183938	113	1160	MRPL19	ZARU1
CP100594.1	83185098	83185143	45	982	MRPL19	ZARU1
CP100594.1	83186125	83186649	524	1831	MRPL19	ZARU1
CP100594.1	83188480	83187091	-1389	1927	C2orf3	ZARU1
CP100594.1	83189018	83188886	-132	587	C2orf3	ZARU1
CP100594.1	83189473	83189322	-151	2385	C2orf3	ZARU1
CP100594.1	83191707	83191624	-83	914	C2orf3	ZARU1
CP100594.1	83192538	83192458	-80	479	C2orf3	ZARU1
CP100594.1	83192937	83192809	-128	485	C2orf3	ZARU1
CP100594.1	83193294	83193136	-158	1071	C2orf3	ZARU1
CP100594.1	83194207	83194093	-114	1142	C2orf3	ZARU1
CP100594.1	83195235	83195148	-87	1722	C2orf3	ZARU1
CP100594.1	83196870	83196754	-116	3101	C2orf3	ZARU1
CP100594.1	83199855	83199727	-128	1390	ARHGAP33	ZARU1
CP100594.1	83201117	83200257	-860	1652	ARHGAP33	ZARU1
CP100594.1	83201909	83201698	-211	547	ARHGAP33	ZARU1
CP100594.1	83202245	83202092	-153	845	ARHGAP33	ZARU1
CP100594.1	83202937	83202510	-427	548	ARHGAP33	ZARU1
CP100594.1	83203058	83202972	-86	537	ARHGAP33	ZARU1
CP100594.1	83203509	83203377	-132	324	ARHGAP33	ZARU1
CP100594.1	83203701	83203590	-111	854	ARHGAP33	ZARU1
CP100594.1	83204444	83204292	-152	715	ARHGAP33	ZARU1
CP100594.1	83205007	83204920	-87	569	ARHGAP33	ZARU1
CP100594.1	83205489	83205405	-84	606	ARHGAP33	ZARU1
CP100594.1	83206011	83205889	-122	1158	ARHGAP33	ZARU1
CP100594.1	83207047	83206956	-91	4745	ARHGAP33	ZARU1
CP100594.1	83211701	83211747	46	52	MRPL19	ZARU1
CP100594.1	83211799	83211915	116	1156	MRPL19	ZARU1
CP100594.1	83213071	83213116	45	986	MRPL19	ZARU1
CP100594.1	83214102	83214610	508	1815	MRPL19	ZARU1
CP100594.1	83216425	83215052	-1373	1903	C2orf3	ZARU1
CP100594.1	83216955	83216823	-132	588	C2orf3	ZARU1
CP100594.1	83217411	83217260	-151	2148	C2orf3	ZARU1
CP100594.1	83219408	83219325	-83	1000	C2orf3	ZARU1
CP100594.1	83220325	83220245	-80	772	C2orf3	ZARU1
CP100594.1	83221017	83220889	-128	485	C2orf3	ZARU1
CP100594.1	83221374	83221216	-158	1095	C2orf3	ZARU1
CP100594.1	83222311	83222197	-114	1143	C2orf3	ZARU1
CP100594.1	83223340	83223253	-87	4639	C2orf3	ZARU1
CP100594.1	83227892	83227764	-128	1389	ARHGAP33	ZARU1
CP100594.1	83229153	83228293	-860	1652	ARHGAP33	ZARU1
CP100594.1	83229945	83229734	-211	728	ARHGAP33	ZARU1
CP100594.1	83230462	83230309	-153	836	ARHGAP33	ZARU1
CP100594.1	83231145	83230721	-424	555	ARHGAP33	ZARU1
CP100594.1	83231276	83231190	-86	810	ARHGAP33	ZARU1
CP100594.1	83232000	83231868	-132	324	ARHGAP33	ZARU1
CP100594.1	83232192	83232081	-111	861	ARHGAP33	ZARU1
CP100594.1	83232942	83232784	-158	1044	ARHGAP33	ZARU1
CP100594.1	83233828	83233744	-84	606	ARHGAP33	ZARU1
CP100594.1	83234350	83234228	-122	1206	ARHGAP33	ZARU1
CP100594.1	83235434	83235343	-91	3880	ARHGAP33	ZARU1
CP100594.1	83239223	83239269	46	52	MRPL19	ZARU1
CP100594.1	83239321	83239437	116	1150	MRPL19	ZARU1
CP100594.1	83240587	83240632	45	983	MRPL19	ZARU1
CP100594.1	83241615	83242143	528	1831	MRPL19	ZARU1
CP100594.1	83243974	83242583	-1391	1920	C2orf3	ZARU1
CP100594.1	83244503	83244372	-131	581	C2orf3	ZARU1
CP100594.1	83244953	83244803	-150	2371	C2orf3	ZARU1
CP100594.1	83247174	83247091	-83	1317	C2orf3	ZARU1
CP100594.1	83248408	83248280	-128	485	C2orf3	ZARU1
CP100594.1	83248765	83248607	-158	1081	C2orf3	ZARU1
CP100594.1	83249688	83249574	-114	976	C2orf3	ZARU1
CP100594.1	83250550	83250465	-85	974	C2orf3	ZARU1
CP100594.1	83251439	83251320	-119	3579	C2orf3	ZARU1
CP100594.1	83254899	83254767	-132	1317	ARHGAP33	ZARU1
CP100594.1	83256084	83255320	-764	1557	ARHGAP33	ZARU1
CP100594.1	83256877	83256666	-211	729	ARHGAP33	ZARU1
CP100594.1	83257395	83257242	-153	827	ARHGAP33	ZARU1
CP100594.1	83258069	83257660	-409	530	ARHGAP33	ZARU1
CP100594.1	83258190	83258104	-86	537	ARHGAP33	ZARU1
CP100594.1	83258641	83258509	-132	324	ARHGAP33	ZARU1
CP100594.1	83258833	83258722	-111	860	ARHGAP33	ZARU1
CP100594.1	83259582	83259424	-158	721	ARHGAP33	ZARU1
CP100594.1	83260145	83260058	-87	569	ARHGAP33	ZARU1
CP100594.1	83260627	83260543	-84	606	ARHGAP33	ZARU1
CP100594.1	83261149	83261027	-122	1169	ARHGAP33	ZARU1
CP100594.1	83262196	83262105	-91	9489	ARHGAP33	ZARU1
CP100594.1	83271594	83271832	238	28	MRPL19	ZARU1
CP100594.1	83271860	83271942	82	2607	MRPL19	ZARU1
CP100594.1	83274549	83274471	-78	1340	ARHGAP33	ZARU1
CP100594.1	83275811	83274951	-860	1475	ARHGAP33	ZARU1
CP100594.1	83276426	83276215	-211	728	ARHGAP33	ZARU1
CP100594.1	83276943	83276790	-153	824	ARHGAP33	ZARU1
CP100594.1	83277614	83277205	-409	530	ARHGAP33	ZARU1
CP100594.1	83277735	83277649	-86	536	ARHGAP33	ZARU1
CP100594.1	83278185	83278053	-132	324	ARHGAP33	ZARU1
CP100594.1	83278377	83278266	-111	860	ARHGAP33	ZARU1
CP100594.1	83279126	83278968	-158	721	ARHGAP33	ZARU1
CP100594.1	83279689	83279602	-87	569	ARHGAP33	ZARU1
CP100594.1	83280171	83280087	-84	606	ARHGAP33	ZARU1
CP100594.1	83280693	83280571	-122	1167	ARHGAP33	ZARU1
CP100594.1	83281738	83281647	-91	9727	ARHGAP33	ZARU1
CP100594.1	83291374	83291296	-78	1652	ARHGAP33	ZARU1
CP100594.1	83292948	83291765	-1183	1772	ARHGAP33	ZARU1
CP100594.1	83293537	83293326	-211	547	ARHGAP33	ZARU1
CP100594.1	83293873	83293720	-153	824	ARHGAP33	ZARU1
CP100594.1	83294544	83294135	-409	530	ARHGAP33	ZARU1
CP100594.1	83294665	83294579	-86	753	ARHGAP33	ZARU1
CP100594.1	83295332	83295200	-132	324	ARHGAP33	ZARU1
CP100594.1	83295524	83295413	-111	858	ARHGAP33	ZARU1
CP100594.1	83296271	83296113	-158	557	ARHGAP33	ZARU1
CP100594.1	83296670	83296583	-87	568	ARHGAP33	ZARU1
CP100594.1	83297151	83297067	-84	606	ARHGAP33	ZARU1
CP100594.1	83297673	83297551	-122	1176	ARHGAP33	ZARU1
CP100594.1	83298727	83298636	-91	3762	ARHGAP33	ZARU1
CP100594.1	83302398	83302444	46	54	MRPL19	ZARU1
CP100594.1	83302498	83302611	113	1156	MRPL19	ZARU1
CP100594.1	83303767	83303812	45	987	MRPL19	ZARU1
CP100594.1	83304799	83305327	528	1832	MRPL19	ZARU1
CP100594.1	83307159	83305769	-1390	1921	C2orf3	ZARU1
CP100594.1	83307690	83307558	-132	593	C2orf3	ZARU1
CP100594.1	83308151	83308000	-151	2384	C2orf3	ZARU1
CP100594.1	83310384	83310301	-83	998	C2orf3	ZARU1
CP100594.1	83311299	83311220	-79	770	C2orf3	ZARU1
CP100594.1	83311990	83311862	-128	485	C2orf3	ZARU1
CP100594.1	83312347	83312189	-158	928	C2orf3	ZARU1
CP100594.1	83313117	83312913	-204	906	C2orf3	ZARU1
CP100594.1	83313819	83313705	-114	1144	C2orf3	ZARU1
CP100594.1	83314849	83314762	-87	979	C2orf3	ZARU1
CP100594.1	83315741	83315618	-123	1266	C2orf3	ZARU1
CP100594.1	83316884	83316696	-188	1244	C2orf3	ZARU1
CP100594.1	83317940	83317818	-122	2303	C2orf3	ZARU1
CP100594.1	83320121	83319989	-132	9769	ARHGAP33	ZARU1
CP100594.1	83329758	83330347	589	2541	MRPL19	ZARU1
CP100594.1	83332888	83332810	-78	1346	ARHGAP33	ZARU1
CP100594.1	83334156	83333313	-843	1458	ARHGAP33	ZARU1
CP100594.1	83334771	83334560	-211	547	ARHGAP33	ZARU1
CP100594.1	83335107	83334954	-153	821	ARHGAP33	ZARU1
CP100594.1	83335775	83335367	-408	529	ARHGAP33	ZARU1
CP100594.1	83335896	83335810	-86	531	ARHGAP33	ZARU1
CP100594.1	83336341	83336209	-132	324	ARHGAP33	ZARU1
CP100594.1	83336533	83336422	-111	860	ARHGAP33	ZARU1
CP100594.1	83337282	83337124	-158	1208	ARHGAP33	ZARU1
CP100594.1	83338332	83338248	-84	606	ARHGAP33	ZARU1
CP100594.1	83338854	83338732	-122	1169	ARHGAP33	ZARU1
CP100594.1	83339901	83339810	-91	3923	ARHGAP33	ZARU1
CP100594.1	83343733	83343779	46	52	MRPL19	ZARU1
CP100594.1	83343831	83343947	116	1166	MRPL19	ZARU1
CP100594.1	83345113	83345158	45	980	MRPL19	ZARU1
CP100594.1	83346138	83346646	508	1867	MRPL19	ZARU1
CP100594.1	83348513	83347088	-1425	1956	C2orf3	ZARU1
CP100594.1	83349044	83348912	-132	588	C2orf3	ZARU1
CP100594.1	83349500	83349351	-149	2169	C2orf3	ZARU1
CP100594.1	83351520	83351437	-83	977	C2orf3	ZARU1
CP100594.1	83352414	83352334	-80	785	C2orf3	ZARU1
CP100594.1	83353119	83352991	-128	485	C2orf3	ZARU1
CP100594.1	83353476	83353318	-158	1078	C2orf3	ZARU1
CP100594.1	83354396	83354282	-114	1143	C2orf3	ZARU1
CP100594.1	83355425	83355338	-87	975	C2orf3	ZARU1
CP100594.1	83356313	83356194	-119	3046	C2orf3	ZARU1
CP100594.1	83359240	83359108	-132	6611	ARHGAP33	ZARU1
CP100594.1	83365719	83366313	594	4881	MRPL19	ZARU1
CP100594.1	83371194	83371116	-78	1646	ARHGAP33	ZARU1
CP100594.1	83372762	83371579	-1183	1798	ARHGAP33	ZARU1
CP100594.1	83373377	83373166	-211	547	ARHGAP33	ZARU1
CP100594.1	83373713	83373560	-153	845	ARHGAP33	ZARU1
CP100594.1	83374405	83373978	-427	548	ARHGAP33	ZARU1
CP100594.1	83374526	83374440	-86	537	ARHGAP33	ZARU1
CP100594.1	83374977	83374845	-132	324	ARHGAP33	ZARU1
CP100594.1	83375169	83375058	-111	860	ARHGAP33	ZARU1
CP100594.1	83375918	83375760	-158	721	ARHGAP33	ZARU1
CP100594.1	83376481	83376394	-87	574	ARHGAP33	ZARU1
CP100594.1	83376968	83376884	-84	606	ARHGAP33	ZARU1
CP100594.1	83377490	83377368	-122	1176	ARHGAP33	ZARU1
CP100594.1	83378544	83378453	-91	9422	ARHGAP33	ZARU1
CP100594.1	83387875	83388117	242	28	MRPL19	ZARU1
CP100594.1	83388145	83388223	78	2668	MRPL19	ZARU1
CP100594.1	83390891	83390813	-78	1340	ARHGAP33	ZARU1
CP100594.1	83392153	83391293	-860	1419	ARHGAP33	ZARU1
CP100594.1	83392712	83392501	-211	726	ARHGAP33	ZARU1
CP100594.1	83393227	83393074	-153	838	ARHGAP33	ZARU1
CP100594.1	83393912	83393489	-423	544	ARHGAP33	ZARU1
CP100594.1	83394033	83393947	-86	537	ARHGAP33	ZARU1
CP100594.1	83394484	83394352	-132	324	ARHGAP33	ZARU1
CP100594.1	83394676	83394565	-111	858	ARHGAP33	ZARU1
CP100594.1	83395423	83395265	-158	721	ARHGAP33	ZARU1
CP100594.1	83395986	83395899	-87	574	ARHGAP33	ZARU1
CP100594.1	83396473	83396389	-84	606	ARHGAP33	ZARU1
CP100594.1	83396995	83396873	-122	1169	ARHGAP33	ZARU1
CP100594.1	83398042	83397951	-91	4060	ARHGAP33	ZARU1
CP100594.1	83402011	83402057	46	52	MRPL19	ZARU1
CP100594.1	83402109	83402225	116	1142	MRPL19	ZARU1
CP100594.1	83403367	83403412	45	975	MRPL19	ZARU1
CP100594.1	83404387	83404895	508	1829	MRPL19	ZARU1
CP100594.1	83406724	83405337	-1387	1917	C2orf3	ZARU1
CP100594.1	83407254	83407122	-132	588	C2orf3	ZARU1
CP100594.1	83407710	83407560	-150	2154	C2orf3	ZARU1
CP100594.1	83409714	83409631	-83	1012	C2orf3	ZARU1
CP100594.1	83410643	83410563	-80	746	C2orf3	ZARU1
CP100594.1	83411309	83411181	-128	485	C2orf3	ZARU1
CP100594.1	83411666	83411508	-158	925	C2orf3	ZARU1
CP100594.1	83412433	83412229	-204	921	C2orf3	ZARU1
CP100594.1	83413150	83413036	-114	1334	C2orf3	ZARU1
CP100594.1	83414370	83414283	-87	1161	C2orf3	ZARU1
CP100594.1	83415444	83415277	-167	3741	C2orf3	ZARU1
CP100594.1	83419018	83418890	-128	1390	ARHGAP33	ZARU1
CP100594.1	83420280	83419420	-860	1652	ARHGAP33	ZARU1
CP100594.1	83421072	83420861	-211	728	ARHGAP33	ZARU1
CP100594.1	83421589	83421436	-153	842	ARHGAP33	ZARU1
CP100594.1	83422278	83421851	-427	548	ARHGAP33	ZARU1
CP100594.1	83422399	83422313	-86	533	ARHGAP33	ZARU1
CP100594.1	83422846	83422714	-132	324	ARHGAP33	ZARU1
CP100594.1	83423038	83422927	-111	858	ARHGAP33	ZARU1
CP100594.1	83423785	83423627	-158	1022	ARHGAP33	ZARU1
CP100594.1	83424649	83424565	-84	606	ARHGAP33	ZARU1
CP100594.1	83425171	83425049	-122	1180	ARHGAP33	ZARU1
CP100594.1	83426229	83426138	-91	4690	ARHGAP33	ZARU1
CP100594.1	83430828	83430874	46	52	MRPL19	ZARU1
CP100594.1	83430926	83431042	116	1156	MRPL19	ZARU1
CP100594.1	83432198	83432243	45	983	MRPL19	ZARU1
CP100594.1	83433226	83433734	508	1141	MRPL19	ZARU1
CP100594.1	83434875	83434904	29	642	C2orf3	ZARU1
CP100594.1	83435546	83434157	-1389	1919	C2orf3	ZARU1
CP100594.1	83436076	83435944	-132	589	C2orf3	ZARU1
CP100594.1	83436533	83436382	-151	2337	C2orf3	ZARU1
CP100594.1	83438719	83438636	-83	948	C2orf3	ZARU1
CP100594.1	83439584	83439504	-80	772	C2orf3	ZARU1
CP100594.1	83440276	83440148	-128	486	C2orf3	ZARU1
CP100594.1	83440634	83440476	-158	1090	C2orf3	ZARU1
CP100594.1	83441566	83441452	-114	1618	C2orf3	ZARU1
CP100594.1	83443070	83442951	-119	3058	C2orf3	ZARU1
CP100594.1	83446009	83445881	-128	1396	ARHGAP33	ZARU1
CP100594.1	83447277	83446417	-860	1475	ARHGAP33	ZARU1
CP100594.1	83447892	83447681	-211	728	ARHGAP33	ZARU1
CP100594.1	83448409	83448256	-153	820	ARHGAP33	ZARU1
CP100594.1	83449076	83448668	-408	529	ARHGAP33	ZARU1
CP100594.1	83449197	83449111	-86	536	ARHGAP33	ZARU1
CP100594.1	83449647	83449515	-132	324	ARHGAP33	ZARU1
CP100594.1	83449839	83449728	-111	860	ARHGAP33	ZARU1
CP100594.1	83450588	83450430	-158	1044	ARHGAP33	ZARU1
CP100594.1	83451474	83451390	-84	606	ARHGAP33	ZARU1
CP100594.1	83451996	83451874	-122	1196	ARHGAP33	ZARU1
CP100594.1	83453070	83452979	-91	9432	ARHGAP33	ZARU1
CP100594.1	83462411	83462653	242	28	MRPL19	ZARU1
CP100594.1	83462681	83462759	78	2662	MRPL19	ZARU1
CP100594.1	83465421	83465343	-78	1299	ARHGAP33	ZARU1
CP100594.1	83466642	83465812	-830	1445	ARHGAP33	ZARU1
CP100594.1	83467257	83467046	-211	728	ARHGAP33	ZARU1
CP100594.1	83467774	83467621	-153	820	ARHGAP33	ZARU1
CP100594.1	83468441	83468033	-408	529	ARHGAP33	ZARU1
CP100594.1	83468562	83468476	-86	537	ARHGAP33	ZARU1
CP100594.1	83469013	83468881	-132	324	ARHGAP33	ZARU1
CP100594.1	83469205	83469094	-111	861	ARHGAP33	ZARU1
CP100594.1	83469955	83469797	-158	557	ARHGAP33	ZARU1
CP100594.1	83470354	83470267	-87	569	ARHGAP33	ZARU1
CP100594.1	83470836	83470752	-84	606	ARHGAP33	ZARU1
CP100594.1	83471358	83471236	-122	1173	ARHGAP33	ZARU1
CP100594.1	83472409	83472318	-91	4620	ARHGAP33	ZARU1
CP100594.1	83476938	83476976	38	988	MRPL19	ZARU1
CP100594.1	83477964	83478473	509	1160	MRPL19	ZARU1
CP100594.1	83479633	83479662	29	635	C2orf3	ZARU1
CP100594.1	83480297	83478915	-1382	1912	C2orf3	ZARU1
CP100594.1	83480827	83480695	-132	588	C2orf3	ZARU1
CP100594.1	83481283	83481132	-151	2162	C2orf3	ZARU1
CP100594.1	83483294	83483211	-83	979	C2orf3	ZARU1
CP100594.1	83484190	83484110	-80	779	C2orf3	ZARU1
CP100594.1	83484889	83484761	-128	485	C2orf3	ZARU1
CP100594.1	83485246	83485088	-158	1080	C2orf3	ZARU1
CP100594.1	83486168	83486054	-114	1122	C2orf3	ZARU1
CP100594.1	83487176	83487089	-87	971	C2orf3	ZARU1
CP100594.1	83488060	83487937	-123	1245	C2orf3	ZARU1
CP100594.1	83489182	83488994	-188	3526	C2orf3	ZARU1
CP100594.1	83492520	83492388	-132	1119	ARHGAP33	ZARU1
CP100594.1	83493507	83492952	-555	764	ARHGAP33	ZARU1
CP100594.1	83493716	83493510	-206	998	ARHGAP33	ZARU1
CP100594.1	83494508	83494297	-211	728	ARHGAP33	ZARU1
CP100594.1	83495025	83494872	-153	841	ARHGAP33	ZARU1
CP100594.1	83495713	83495290	-423	544	ARHGAP33	ZARU1
CP100594.1	83495834	83495748	-86	735	ARHGAP33	ZARU1
CP100594.1	83496483	83496352	-131	323	ARHGAP33	ZARU1
CP100594.1	83496675	83496564	-111	857	ARHGAP33	ZARU1
CP100594.1	83497421	83497265	-156	555	ARHGAP33	ZARU1
CP100594.1	83497820	83497733	-87	574	ARHGAP33	ZARU1
CP100594.1	83498307	83498223	-84	480	ARHGAP33	ZARU1
CP100594.1	83498703	83498581	-122	1194	ARHGAP33	ZARU1
CP100594.1	83499775	83499684	-91	5574	ARHGAP33	ZARU1
CP100594.1	83505258	83505787	529	1831	MRPL19	ZARU1
CP100594.1	83507618	83506231	-1387	1917	C2orf3	ZARU1
CP100594.1	83508148	83508016	-132	588	C2orf3	ZARU1
CP100594.1	83508604	83508453	-151	1280	C2orf3	ZARU1
CP100594.1	83509733	83509650	-83	1325	C2orf3	ZARU1
CP100594.1	83510975	83510847	-128	485	C2orf3	ZARU1
CP100594.1	83511332	83511174	-158	928	C2orf3	ZARU1
CP100594.1	83512102	83511898	-204	918	C2orf3	ZARU1
CP100594.1	83512816	83512702	-114	1333	C2orf3	ZARU1
CP100594.1	83514035	83513948	-87	971	C2orf3	ZARU1
CP100594.1	83514919	83514796	-123	1265	C2orf3	ZARU1
CP100594.1	83516061	83515873	-188	3035	C2orf3	ZARU1
CP100594.1	83518908	83518780	-128	1390	ARHGAP33	ZARU1
CP100594.1	83520170	83519310	-860	1653	ARHGAP33	ZARU1
CP100594.1	83520963	83520752	-211	547	ARHGAP33	ZARU1
CP100594.1	83521299	83521146	-153	845	ARHGAP33	ZARU1
CP100594.1	83521991	83521564	-427	548	ARHGAP33	ZARU1
CP100594.1	83522112	83522026	-86	537	ARHGAP33	ZARU1
CP100594.1	83522563	83522431	-132	324	ARHGAP33	ZARU1
CP100594.1	83522755	83522644	-111	760	ARHGAP33	ZARU1
CP100594.1	83523404	83523246	-158	557	ARHGAP33	ZARU1
CP100594.1	83523803	83523716	-87	574	ARHGAP33	ZARU1
CP100594.1	83524290	83524206	-84	606	ARHGAP33	ZARU1
CP100594.1	83524812	83524690	-122	1172	ARHGAP33	ZARU1
CP100594.1	83525862	83525771	-91	8421	ARHGAP33	ZARU1
CP100594.1	83534192	83534114	-78	1642	ARHGAP33	ZARU1
CP100594.1	83535756	83534577	-1179	1971	ARHGAP33	ZARU1
CP100594.1	83536548	83536337	-211	728	ARHGAP33	ZARU1
CP100594.1	83537065	83536912	-153	824	ARHGAP33	ZARU1
CP100594.1	83537736	83537327	-409	530	ARHGAP33	ZARU1
CP100594.1	83537857	83537771	-86	537	ARHGAP33	ZARU1
CP100594.1	83538308	83538176	-132	324	ARHGAP33	ZARU1
CP100594.1	83538500	83538389	-111	861	ARHGAP33	ZARU1
CP100594.1	83539250	83539092	-158	1044	ARHGAP33	ZARU1
CP100594.1	83540136	83540052	-84	477	ARHGAP33	ZARU1
CP100594.1	83540529	83540407	-122	1160	ARHGAP33	ZARU1
CP100594.1	83541567	83541476	-91	9564	ARHGAP33	ZARU1
CP100594.1	83551040	83551247	207	28	MRPL19	ZARU1
CP100594.1	83551275	83551357	82	2330	MRPL19	ZARU1
CP100594.1	83553687	83553609	-78	1346	ARHGAP33	ZARU1
CP100594.1	83554955	83554095	-860	1471	ARHGAP33	ZARU1
CP100594.1	83555566	83555355	-211	726	ARHGAP33	ZARU1
CP100594.1	83556081	83555928	-153	850	ARHGAP33	ZARU1
CP100594.1	83556778	83556343	-435	556	ARHGAP33	ZARU1
CP100594.1	83556899	83556813	-86	757	ARHGAP33	ZARU1
CP100594.1	83557570	83557438	-132	324	ARHGAP33	ZARU1
CP100594.1	83557762	83557650	-112	861	ARHGAP33	ZARU1
CP100594.1	83558511	83558353	-158	556	ARHGAP33	ZARU1
CP100594.1	83558909	83558822	-87	574	ARHGAP33	ZARU1
CP100594.1	83559396	83559312	-84	606	ARHGAP33	ZARU1
CP100594.1	83559918	83559796	-122	1172	ARHGAP33	ZARU1
CP100594.1	83560968	83560877	-91	9466	ARHGAP33	ZARU1
CP100594.1	83570343	83570588	245	856	MRPL19	ZARU1
CP100594.1	83571444	83571656	212	28	MRPL19	ZARU1
CP100594.1	83571684	83571766	82	2596	MRPL19	ZARU1
CP100594.1	83574362	83574284	-78	1346	ARHGAP33	ZARU1
CP100594.1	83575630	83574770	-860	1471	ARHGAP33	ZARU1
CP100594.1	83576241	83576030	-211	726	ARHGAP33	ZARU1
CP100594.1	83576756	83576603	-153	841	ARHGAP33	ZARU1
CP100594.1	83577444	83577018	-426	547	ARHGAP33	ZARU1
CP100594.1	83577565	83577479	-86	537	ARHGAP33	ZARU1
CP100594.1	83578016	83577884	-132	324	ARHGAP33	ZARU1
CP100594.1	83578208	83578097	-111	856	ARHGAP33	ZARU1
CP100594.1	83578953	83578795	-158	557	ARHGAP33	ZARU1
CP100594.1	83579352	83579265	-87	512	ARHGAP33	ZARU1
CP100594.1	83579777	83579693	-84	606	ARHGAP33	ZARU1
CP100594.1	83580299	83580177	-122	1170	ARHGAP33	ZARU1
CP100594.1	83581347	83581256	-91	3311	ARHGAP33	ZARU1
CP100594.1	83584567	83584682	115	1160	MRPL19	ZARU1
CP100594.1	83585842	83585887	45	1012	MRPL19	ZARU1
CP100594.1	83586899	83587407	508	1832	MRPL19	ZARU1
CP100594.1	83589239	83587849	-1390	1917	C2orf3	ZARU1
CP100594.1	83589766	83589634	-132	591	C2orf3	ZARU1
CP100594.1	83590225	83590074	-151	2368	C2orf3	ZARU1
CP100594.1	83592442	83592359	-83	999	C2orf3	ZARU1
CP100594.1	83593358	83593278	-80	675	C2orf3	ZARU1
CP100594.1	83593953	83593825	-128	485	C2orf3	ZARU1
CP100594.1	83594310	83594152	-158	1081	C2orf3	ZARU1
CP100594.1	83595233	83595119	-114	1161	C2orf3	ZARU1
CP100594.1	83596280	83596193	-87	3411	C2orf3	ZARU1
CP100594.1	83599604	83599472	-132	1591	ARHGAP33	ZARU1
CP100594.1	83601063	83600036	-1027	1820	ARHGAP33	ZARU1
CP100594.1	83601856	83601645	-211	726	ARHGAP33	ZARU1
CP100594.1	83602371	83602218	-153	823	ARHGAP33	ZARU1
CP100594.1	83603041	83602631	-410	531	ARHGAP33	ZARU1
CP100594.1	83603162	83603076	-86	329	ARHGAP33	ZARU1
CP100594.1	83603405	83603273	-132	324	ARHGAP33	ZARU1
CP100594.1	83603597	83603486	-111	856	ARHGAP33	ZARU1
CP100594.1	83604342	83604184	-158	1039	ARHGAP33	ZARU1
CP100594.1	83605223	83605139	-84	606	ARHGAP33	ZARU1
CP100594.1	83605745	83605623	-122	1202	ARHGAP33	ZARU1
CP100594.1	83606825	83606734	-91	8616	ARHGAP33	ZARU1
CP100594.1	83615350	83615588	238	28	MRPL19	ZARU1
CP100594.1	83615616	83615694	78	2596	MRPL19	ZARU1
CP100594.1	83618290	83618215	-75	1337	ARHGAP33	ZARU1
CP100594.1	83619552	83618692	-860	1266	ARHGAP33	ZARU1
CP100594.1	83619958	83619747	-211	547	ARHGAP33	ZARU1
CP100594.1	83620294	83620141	-153	825	ARHGAP33	ZARU1
CP100594.1	83620966	83620556	-410	531	ARHGAP33	ZARU1
CP100594.1	83621087	83621001	-86	536	ARHGAP33	ZARU1
CP100594.1	83621537	83621405	-132	324	ARHGAP33	ZARU1
CP100594.1	83621729	83621618	-111	861	ARHGAP33	ZARU1
CP100594.1	83622479	83622321	-158	1044	ARHGAP33	ZARU1
CP100594.1	83623365	83623281	-84	605	ARHGAP33	ZARU1
CP100594.1	83623886	83623764	-122	1200	ARHGAP33	ZARU1
CP100594.1	83624964	83624873	-91	8068	ARHGAP33	ZARU1
CP100594.1	83632941	83633152	211	28	MRPL19	ZARU1
CP100594.1	83633180	83633262	82	4925	MRPL19	ZARU1
CP100594.1	83638187	83638109	-78	1646	ARHGAP33	ZARU1
CP100594.1	83639755	83638572	-1183	1794	ARHGAP33	ZARU1
CP100594.1	83640366	83640155	-211	726	ARHGAP33	ZARU1
CP100594.1	83640881	83640728	-153	741	ARHGAP33	ZARU1
CP100594.1	83641469	83641141	-328	436	ARHGAP33	ZARU1
CP100594.1	83641577	83641491	-86	537	ARHGAP33	ZARU1
CP100594.1	83642028	83641896	-132	324	ARHGAP33	ZARU1
CP100594.1	83642220	83642109	-111	859	ARHGAP33	ZARU1
CP100594.1	83642968	83642810	-158	1039	ARHGAP33	ZARU1
CP100594.1	83643849	83643765	-84	607	ARHGAP33	ZARU1
CP100594.1	83644372	83644250	-122	1199	ARHGAP33	ZARU1
CP100594.1	83645449	83645358	-91	3896	ARHGAP33	ZARU1
CP100594.1	83649254	83649300	46	52	MRPL19	ZARU1
CP100594.1	83649352	83649468	116	1150	MRPL19	ZARU1
CP100594.1	83650618	83650663	45	974	MRPL19	ZARU1
CP100594.1	83651637	83652145	508	1821	MRPL19	ZARU1
CP100594.1	83653966	83652587	-1379	1909	C2orf3	ZARU1
CP100594.1	83654496	83654344	-152	609	C2orf3	ZARU1
CP100594.1	83654953	83654802	-151	1289	C2orf3	ZARU1
CP100594.1	83656091	83656009	-82	1001	C2orf3	ZARU1
CP100594.1	83657010	83656930	-80	676	C2orf3	ZARU1
CP100594.1	83657606	83657478	-128	485	C2orf3	ZARU1
CP100594.1	83657963	83657805	-158	929	C2orf3	ZARU1
CP100594.1	83658734	83658529	-205	919	C2orf3	ZARU1
CP100594.1	83659448	83659334	-114	1161	C2orf3	ZARU1
CP100594.1	83660495	83660408	-87	1707	C2orf3	ZARU1
CP100594.1	83662115	83661993	-122	2853	C2orf3	ZARU1
CP100594.1	83664846	83664714	-132	4040	ARHGAP33	ZARU1
CP100594.1	83668754	83669344	590	2619	MRPL19	ZARU1
CP100594.1	83671963	83671885	-78	1346	ARHGAP33	ZARU1
CP100594.1	83673231	83672371	-860	1449	ARHGAP33	ZARU1
CP100594.1	83673820	83673609	-211	728	ARHGAP33	ZARU1
CP100594.1	83674337	83674184	-153	824	ARHGAP33	ZARU1
CP100594.1	83675008	83674599	-409	530	ARHGAP33	ZARU1
CP100594.1	83675129	83675043	-86	753	ARHGAP33	ZARU1
CP100594.1	83675796	83675664	-132	324	ARHGAP33	ZARU1
CP100594.1	83675988	83675877	-111	859	ARHGAP33	ZARU1
CP100594.1	83676736	83676578	-158	721	ARHGAP33	ZARU1
CP100594.1	83677299	83677212	-87	545	ARHGAP33	ZARU1
CP100594.1	83677757	83677673	-84	606	ARHGAP33	ZARU1
CP100594.1	83678279	83678157	-122	1167	ARHGAP33	ZARU1
CP100594.1	83679324	83679233	-91	3902	ARHGAP33	ZARU1
CP100594.1	83683135	83683181	46	52	MRPL19	ZARU1
CP100594.1	83683233	83683349	116	1156	MRPL19	ZARU1
CP100594.1	83684505	83684550	45	1003	MRPL19	ZARU1
CP100594.1	83685553	83686062	509	1830	MRPL19	ZARU1
CP100594.1	83687892	83686504	-1388	1918	C2orf3	ZARU1
CP100594.1	83688422	83688270	-152	609	C2orf3	ZARU1
CP100594.1	83688879	83688729	-150	1290	C2orf3	ZARU1
CP100594.1	83690019	83689936	-83	981	C2orf3	ZARU1
CP100594.1	83690917	83690839	-78	781	C2orf3	ZARU1
CP100594.1	83691620	83691492	-128	485	C2orf3	ZARU1
CP100594.1	83691977	83691819	-158	1079	C2orf3	ZARU1
CP100594.1	83692898	83692784	-114	1334	C2orf3	ZARU1
CP100594.1	83694118	83694031	-87	950	C2orf3	ZARU1
CP100594.1	83694981	83694865	-116	3436	C2orf3	ZARU1
CP100594.1	83698301	83698169	-132	1717	ARHGAP33	ZARU1
CP100594.1	83699886	83698703	-1183	1963	ARHGAP33	ZARU1
CP100594.1	83700666	83700455	-211	547	ARHGAP33	ZARU1
CP100594.1	83701002	83700849	-153	842	ARHGAP33	ZARU1
CP100594.1	83701691	83701264	-427	548	ARHGAP33	ZARU1
CP100594.1	83701812	83701726	-86	660	ARHGAP33	ZARU1
CP100594.1	83702386	83702254	-132	324	ARHGAP33	ZARU1
CP100594.1	83702578	83702467	-111	856	ARHGAP33	ZARU1
CP100594.1	83703323	83703165	-158	1044	ARHGAP33	ZARU1
CP100594.1	83704209	83704125	-84	606	ARHGAP33	ZARU1
CP100594.1	83704731	83704609	-122	1198	ARHGAP33	ZARU1
CP100594.1	83705807	83705716	-91	9443	ARHGAP33	ZARU1
CP100594.1	83715159	83715401	242	28	MRPL19	ZARU1
CP100594.1	83715429	83715507	78	2592	MRPL19	ZARU1
CP100594.1	83718099	83718021	-78	1346	ARHGAP33	ZARU1
CP100594.1	83719367	83718507	-860	1419	ARHGAP33	ZARU1
CP100594.1	83719926	83719715	-211	726	ARHGAP33	ZARU1
CP100594.1	83720441	83720288	-153	841	ARHGAP33	ZARU1
CP100594.1	83721129	83720701	-428	549	ARHGAP33	ZARU1
CP100594.1	83721250	83721164	-86	537	ARHGAP33	ZARU1
CP100594.1	83721701	83721569	-132	324	ARHGAP33	ZARU1
CP100594.1	83721893	83721782	-111	856	ARHGAP33	ZARU1
CP100594.1	83722638	83722480	-158	557	ARHGAP33	ZARU1
CP100594.1	83723037	83722950	-87	569	ARHGAP33	ZARU1
CP100594.1	83723519	83723435	-84	606	ARHGAP33	ZARU1
CP100594.1	83724041	83723919	-122	1172	ARHGAP33	ZARU1
CP100594.1	83725091	83725000	-91	3913	ARHGAP33	ZARU1
CP100594.1	83728913	83728959	46	52	MRPL19	ZARU1
CP100594.1	83729011	83729127	116	1155	MRPL19	ZARU1
CP100594.1	83730282	83730327	45	1003	MRPL19	ZARU1
CP100594.1	83731330	83731851	521	1830	MRPL19	ZARU1
CP100594.1	83733681	83732293	-1388	1918	C2orf3	ZARU1
CP100594.1	83734211	83734079	-132	591	C2orf3	ZARU1
CP100594.1	83734670	83734519	-151	2151	C2orf3	ZARU1
CP100594.1	83736670	83736587	-83	1002	C2orf3	ZARU1
CP100594.1	83737589	83737509	-80	771	C2orf3	ZARU1
CP100594.1	83738280	83738152	-128	485	C2orf3	ZARU1
CP100594.1	83738637	83738479	-158	1073	C2orf3	ZARU1
CP100594.1	83739552	83739438	-114	1158	C2orf3	ZARU1
CP100594.1	83740596	83740509	-87	924	C2orf3	ZARU1
CP100594.1	83741433	83741357	-76	3245	C2orf3	ZARU1
CP100594.1	83744602	83744474	-128	3259	ARHGAP33	ZARU1
CP100594.1	83747733	83747655	-78	1652	ARHGAP33	ZARU1
CP100594.1	83749307	83748124	-1183	1795	ARHGAP33	ZARU1
CP100594.1	83749919	83749711	-208	626	ARHGAP33	ZARU1
CP100594.1	83750337	83750184	-153	841	ARHGAP33	ZARU1
CP100594.1	83751025	83750602	-423	544	ARHGAP33	ZARU1
CP100594.1	83751146	83751060	-86	537	ARHGAP33	ZARU1
CP100594.1	83751597	83751465	-132	324	ARHGAP33	ZARU1
CP100594.1	83751789	83751678	-111	860	ARHGAP33	ZARU1
CP100594.1	83752538	83752380	-158	556	ARHGAP33	ZARU1
CP100594.1	83752936	83752849	-87	573	ARHGAP33	ZARU1
CP100594.1	83753422	83753338	-84	555	ARHGAP33	ZARU1
CP100594.1	83753893	83753771	-122	1197	ARHGAP33	ZARU1
CP100594.1	83754968	83754877	-91	5725	ARHGAP33	ZARU1
CP100594.1	83760602	83760648	46	52	MRPL19	ZARU1
CP100594.1	83760700	83760816	116	1150	MRPL19	ZARU1
CP100594.1	83761966	83762011	45	940	MRPL19	ZARU1
CP100594.1	83762951	83763479	528	1805	MRPL19	ZARU1
CP100594.1	83765284	83763921	-1363	1893	C2orf3	ZARU1
CP100594.1	83765814	83765682	-132	589	C2orf3	ZARU1
CP100594.1	83766271	83766120	-151	1289	C2orf3	ZARU1
CP100594.1	83767409	83767328	-81	999	C2orf3	ZARU1
CP100594.1	83768327	83768247	-80	776	C2orf3	ZARU1
CP100594.1	83769023	83768895	-128	486	C2orf3	ZARU1
CP100594.1	83769381	83769222	-159	1082	C2orf3	ZARU1
CP100594.1	83770304	83770190	-114	1158	C2orf3	ZARU1
CP100594.1	83771348	83771261	-87	967	C2orf3	ZARU1
CP100594.1	83772228	83772109	-119	5979	C2orf3	ZARU1
CP100594.1	83778088	83778676	588	244	ADCY10	ZARU1
CP100594.1	83778920	83779027	107	597	ADCY10	ZARU1
CP100594.1	83779624	83779663	39	469	ADCY10	ZARU1
CP100594.1	83780132	83780279	147	414	ADCY10	ZARU1
CP100594.1	83780693	83780902	209	251	ADCY10	ZARU1
CP100594.1	83781153	83781249	96	159	ADCY10	ZARU1
CP100594.1	83781408	83781497	89	499	ADCY10	ZARU1
CP100594.1	83781996	83782203	207	200	ADCY10	ZARU1
CP100594.1	83782403	83782531	128	597	ADCY10	ZARU1
CP100594.1	83783128	83783204	76	257	ADCY10	ZARU1
CP100594.1	83783461	83783653	192	558	ADCY10	ZARU1
CP100594.1	83784211	83784268	57	210	ADCY10	ZARU1
CP100594.1	83784478	83784650	172	651	ADCY10	ZARU1
CP100594.1	83785301	83785496	195	298	ADCY10	ZARU1
CP100594.1	83785794	83785885	91	336	ADCY10	ZARU1
CP100594.1	83786221	83786750	529	163	ADCY10	ZARU1
CP100594.1	83786913	83787054	141	135	ADCY10	ZARU1
CP100594.1	83787189	83787312	123	596	ADCY10	ZARU1
CP100594.1	83787908	83788171	263	251	ADCY10	ZARU1
CP100594.1	83788422	83788962	540	114	ADCY10	ZARU1
CP100594.1	83789076	83789189	113	162	ADCY10	ZARU1
CP100594.1	83789351	83789532	181	373	ADCY10	ZARU1
CP100594.1	83789905	83790105	200	103	ADCY10	ZARU1
CP100594.1	83790208	83790473	265	4060	ADCY10	ZARU1
CP100594.1	83794533	83794563	30	107	ADCY10	ZARU1
CP100594.1	83794670	83794946	276	4386	ADCY10	ZARU1
CP100594.1	83799332	83799920	588	244	ADCY10	ZARU1
CP100594.1	83800164	83800271	107	597	ADCY10	ZARU1
CP100594.1	83800868	83800907	39	469	ADCY10	ZARU1
CP100594.1	83801376	83801523	147	414	ADCY10	ZARU1
CP100594.1	83801937	83802146	209	251	ADCY10	ZARU1
CP100594.1	83802397	83802493	96	159	ADCY10	ZARU1
CP100594.1	83802652	83802741	89	499	ADCY10	ZARU1
CP100594.1	83803240	83803447	207	200	ADCY10	ZARU1
CP100594.1	83803647	83803775	128	596	ADCY10	ZARU1
CP100594.1	83804371	83804447	76	257	ADCY10	ZARU1
CP100594.1	83804704	83804896	192	558	ADCY10	ZARU1
CP100594.1	83805454	83805511	57	210	ADCY10	ZARU1
CP100594.1	83805721	83805893	172	651	ADCY10	ZARU1
CP100594.1	83806544	83806739	195	298	ADCY10	ZARU1
CP100594.1	83807037	83807128	91	333	ADCY10	ZARU1
CP100594.1	83807461	83807990	529	163	ADCY10	ZARU1
CP100594.1	83808153	83808294	141	135	ADCY10	ZARU1
CP100594.1	83808429	83808552	123	596	ADCY10	ZARU1
CP100594.1	83809148	83809411	263	251	ADCY10	ZARU1
CP100594.1	83809662	83810202	540	114	ADCY10	ZARU1
CP100594.1	83810316	83810429	113	162	ADCY10	ZARU1
CP100594.1	83810591	83810772	181	374	ADCY10	ZARU1
CP100594.1	83811146	83811346	200	103	ADCY10	ZARU1
CP100594.1	83811449	83811714	265	4069	ADCY10	ZARU1
CP100594.1	83815783	83815811	28	109	ADCY10	ZARU1
CP100594.1	83815920	83816196	276	4394	ADCY10	ZARU1
CP100594.1	83820590	83821178	588	244	ADCY10	ZARU1
CP100594.1	83821422	83821529	107	597	ADCY10	ZARU1
CP100594.1	83822126	83822165	39	469	ADCY10	ZARU1
CP100594.1	83822634	83822781	147	414	ADCY10	ZARU1
CP100594.1	83823195	83823404	209	251	ADCY10	ZARU1
CP100594.1	83823655	83823751	96	159	ADCY10	ZARU1
CP100594.1	83823910	83823999	89	499	ADCY10	ZARU1
CP100594.1	83824498	83824705	207	200	ADCY10	ZARU1
CP100594.1	83824905	83825033	128	596	ADCY10	ZARU1
CP100594.1	83825629	83825705	76	257	ADCY10	ZARU1
CP100594.1	83825962	83826154	192	558	ADCY10	ZARU1
CP100594.1	83826712	83826769	57	210	ADCY10	ZARU1
CP100594.1	83826979	83827151	172	651	ADCY10	ZARU1
CP100594.1	83827802	83827997	195	298	ADCY10	ZARU1
CP100594.1	83828295	83828386	91	334	ADCY10	ZARU1
CP100594.1	83828720	83829249	529	163	ADCY10	ZARU1
CP100594.1	83829412	83829553	141	135	ADCY10	ZARU1
CP100594.1	83829688	83829811	123	596	ADCY10	ZARU1
CP100594.1	83830407	83830670	263	251	ADCY10	ZARU1
CP100594.1	83830921	83831461	540	114	ADCY10	ZARU1
CP100594.1	83831575	83831688	113	162	ADCY10	ZARU1
CP100594.1	83831850	83832031	181	374	ADCY10	ZARU1
CP100594.1	83832405	83832605	200	103	ADCY10	ZARU1
CP100594.1	83832708	83832973	265	4069	ADCY10	ZARU1
CP100594.1	83837042	83837070	28	109	ADCY10	ZARU1
CP100594.1	83837179	83837455	276	4394	ADCY10	ZARU1
CP100594.1	83841849	83842437	588	244	ADCY10	ZARU1
CP100594.1	83842681	83842788	107	597	ADCY10	ZARU1
CP100594.1	83843385	83843424	39	469	ADCY10	ZARU1
CP100594.1	83843893	83844040	147	414	ADCY10	ZARU1
CP100594.1	83844454	83844663	209	251	ADCY10	ZARU1
CP100594.1	83844914	83845010	96	159	ADCY10	ZARU1
CP100594.1	83845169	83845258	89	499	ADCY10	ZARU1
CP100594.1	83845757	83845964	207	200	ADCY10	ZARU1
CP100594.1	83846164	83846292	128	596	ADCY10	ZARU1
CP100594.1	83846888	83846964	76	257	ADCY10	ZARU1
CP100594.1	83847221	83847413	192	554	ADCY10	ZARU1
CP100594.1	83847967	83848024	57	210	ADCY10	ZARU1
CP100594.1	83848234	83848406	172	651	ADCY10	ZARU1
CP100594.1	83849057	83849252	195	298	ADCY10	ZARU1
CP100594.1	83849550	83849641	91	336	ADCY10	ZARU1
CP100594.1	83849977	83850506	529	163	ADCY10	ZARU1
CP100594.1	83850669	83850810	141	135	ADCY10	ZARU1
CP100594.1	83850945	83851068	123	595	ADCY10	ZARU1
CP100594.1	83851663	83851926	263	253	ADCY10	ZARU1
CP100594.1	83852179	83852717	538	114	ADCY10	ZARU1
CP100594.1	83852831	83852944	113	162	ADCY10	ZARU1
CP100594.1	83853106	83853287	181	373	ADCY10	ZARU1
CP100594.1	83853660	83853860	200	103	ADCY10	ZARU1
CP100594.1	83853963	83854228	265	4060	ADCY10	ZARU1
CP100594.1	83858288	83858318	30	107	ADCY10	ZARU1
CP100594.1	83858425	83858701	276	68149	ADCY10	ZARU1
CP100594.1	83926850	83926319	-531	11485	MRPL19	ZARU1
CP100594.1	83937804	83937200	-604	13188	MRPL19	ZARU1
CP100594.1	83950388	83976744	26356	1003927	MTAP	R1
CP100594.1	84980671	85062177	81506	403006	ZNF608	R1
CP100594.1	85465183	85465333	150	908	ADCY10	ZARU2
CP100594.1	85466241	85466448	207	252	ADCY10	ZARU2
CP100594.1	85466700	85466792	92	117	ADCY10	ZARU2
CP100594.1	85466909	85466993	84	517	ADCY10	ZARU2
CP100594.1	85467510	85467717	207	200	ADCY10	ZARU2
CP100594.1	85467917	85468045	128	575	ADCY10	ZARU2
CP100594.1	85468620	85468700	80	257	ADCY10	ZARU2
CP100594.1	85468957	85469149	192	931	ADCY10	ZARU2
CP100594.1	85470080	85470137	57	214	ADCY10	ZARU2
CP100594.1	85470351	85470523	172	653	ADCY10	ZARU2
CP100594.1	85471176	85471373	197	315	ADCY10	ZARU2
CP100594.1	85471688	85471779	91	356	ADCY10	ZARU2
CP100594.1	85472135	85472664	529	163	ADCY10	ZARU2
CP100594.1	85472827	85472966	139	137	ADCY10	ZARU2
CP100594.1	85473103	85473226	123	601	ADCY10	ZARU2
CP100594.1	85473827	85474090	263	241	ADCY10	ZARU2
CP100594.1	85474331	85474867	536	71	ADCY10	ZARU2
CP100594.1	85474938	85475051	113	163	ADCY10	ZARU2
CP100594.1	85475214	85475394	180	695	ADCY10	ZARU2
CP100594.1	85476089	85475534	-555	904	MRPL19	ZARU2
CP100594.1	85476438	85476636	198	105	ADCY10	ZARU2
CP100594.1	85476741	85477006	265	11651	ADCY10	ZARU2
CP100594.1	85488657	85488748	91	989	ARHGAP33	ZARU2
CP100594.1	85489737	85489859	122	400	ARHGAP33	ZARU2
CP100594.1	85490259	85490343	84	398	ARHGAP33	ZARU2
CP100594.1	85490741	85490828	87	476	ARHGAP33	ZARU2
CP100594.1	85491304	85491462	158	591	ARHGAP33	ZARU2
CP100594.1	85492053	85492164	111	81	ARHGAP33	ZARU2
CP100594.1	85492245	85492377	132	319	ARHGAP33	ZARU2
CP100594.1	85492696	85492782	86	35	ARHGAP33	ZARU2
CP100594.1	85492817	85493249	432	261	ARHGAP33	ZARU2
CP100594.1	85493510	85493663	153	364	ARHGAP33	ZARU2
CP100594.1	85494027	85494238	211	582	ARHGAP33	ZARU2
CP100594.1	85494820	85495663	843	418	ARHGAP33	ZARU2
CP100594.1	85496081	85496156	75	2354	ARHGAP33	ZARU2
CP100594.1	85498510	85498432	-78	344	MRPL19	ZARU2
CP100594.1	85498776	85498538	-238	7560	MRPL19	ZARU2
CP100594.1	85506098	85506189	91	964	ARHGAP33	ZARU2
CP100594.1	85507153	85507275	122	400	ARHGAP33	ZARU2
CP100594.1	85507675	85507759	84	398	ARHGAP33	ZARU2
CP100594.1	85508157	85508244	87	312	ARHGAP33	ZARU2
CP100594.1	85508556	85508720	164	588	ARHGAP33	ZARU2
CP100594.1	85509308	85509419	111	81	ARHGAP33	ZARU2
CP100594.1	85509500	85509632	132	319	ARHGAP33	ZARU2
CP100594.1	85509951	85510037	86	35	ARHGAP33	ZARU2
CP100594.1	85510072	85510481	409	263	ARHGAP33	ZARU2
CP100594.1	85510744	85510897	153	183	ARHGAP33	ZARU2
CP100594.1	85511080	85511291	211	348	ARHGAP33	ZARU2
CP100594.1	85511639	85512403	764	421	ARHGAP33	ZARU2
CP100594.1	85512824	85512899	75	2139	ARHGAP33	ZARU2
CP100594.1	85515038	85514956	-82	321	MRPL19	ZARU2
CP100594.1	85515277	85515066	-211	1312	MRPL19	ZARU2
CP100594.1	85516378	85516136	-242	10122	MRPL19	ZARU2
CP100594.1	85526258	85526349	91	953	ARHGAP33	ZARU2
CP100594.1	85527302	85527424	122	400	ARHGAP33	ZARU2
CP100594.1	85527824	85527908	84	403	ARHGAP33	ZARU2
CP100594.1	85528311	85528398	87	476	ARHGAP33	ZARU2
CP100594.1	85528874	85529032	158	574	ARHGAP33	ZARU2
CP100594.1	85529606	85529717	111	81	ARHGAP33	ZARU2
CP100594.1	85529798	85529930	132	313	ARHGAP33	ZARU2
CP100594.1	85530243	85530329	86	35	ARHGAP33	ZARU2
CP100594.1	85530364	85530773	409	265	ARHGAP33	ZARU2
CP100594.1	85531038	85531191	153	183	ARHGAP33	ZARU2
CP100594.1	85531374	85531585	211	404	ARHGAP33	ZARU2
CP100594.1	85531989	85532849	860	402	ARHGAP33	ZARU2
CP100594.1	85533251	85533329	78	2663	ARHGAP33	ZARU2
CP100594.1	85535992	85535914	-78	348	MRPL19	ZARU2
CP100594.1	85536262	85536020	-242	1550	MRPL19	ZARU2
CP100594.1	85537570	85537652	82	2219	ARHGAP33	ZARU2
CP100594.1	85539871	85539993	122	356	C2orf3	ZARU2
CP100594.1	85540349	85540516	167	907	C2orf3	ZARU2
CP100594.1	85541423	85541589	166	829	C2orf3	ZARU2
CP100594.1	85542418	85542576	158	199	C2orf3	ZARU2
CP100594.1	85542775	85542903	128	1102	C2orf3	ZARU2
CP100594.1	85544005	85544086	81	2138	C2orf3	ZARU2
CP100594.1	85546224	85546375	151	306	C2orf3	ZARU2
CP100594.1	85546681	85546813	132	398	C2orf3	ZARU2
CP100594.1	85547211	85548603	1392	969	C2orf3	ZARU2
CP100594.1	85549572	85549044	-528	1557	MRPL19	ZARU2
CP100594.1	85550601	85550556	-45	1312	MRPL19	ZARU2
CP100594.1	85551868	85551753	-115	213	MRPL19	ZARU2
CP100594.1	85551966	85551920	-46	3832	MRPL19	ZARU2
CP100594.1	85555752	85555843	91	993	ARHGAP33	ZARU2
CP100594.1	85556836	85556958	122	400	ARHGAP33	ZARU2
CP100594.1	85557358	85557442	84	401	ARHGAP33	ZARU2
CP100594.1	85557843	85557930	87	312	ARHGAP33	ZARU2
CP100594.1	85558242	85558400	158	588	ARHGAP33	ZARU2
CP100594.1	85558988	85559099	111	81	ARHGAP33	ZARU2
CP100594.1	85559180	85559312	132	315	ARHGAP33	ZARU2
CP100594.1	85559627	85559713	86	35	ARHGAP33	ZARU2
CP100594.1	85559748	85560157	409	263	ARHGAP33	ZARU2
CP100594.1	85560420	85560573	153	183	ARHGAP33	ZARU2
CP100594.1	85560756	85560967	211	348	ARHGAP33	ZARU2
CP100594.1	85561315	85562175	860	401	ARHGAP33	ZARU2
CP100594.1	85562576	85562708	132	2611	ARHGAP33	ZARU2
CP100594.1	85565319	85565441	122	908	C2orf3	ZARU2
CP100594.1	85566349	85566468	119	770	C2orf3	ZARU2
CP100594.1	85567238	85567325	87	942	C2orf3	ZARU2
CP100594.1	85568267	85568381	114	810	C2orf3	ZARU2
CP100594.1	85569191	85569349	158	199	C2orf3	ZARU2
CP100594.1	85569548	85569644	96	748	C2orf3	ZARU2
CP100594.1	85570392	85570473	81	1665	C2orf3	ZARU2
CP100594.1	85572138	85572289	151	304	C2orf3	ZARU2
CP100594.1	85572593	85572725	132	398	C2orf3	ZARU2
CP100594.1	85573123	85574511	1388	951	C2orf3	ZARU2
CP100594.1	85575462	85574953	-509	1547	MRPL19	ZARU2
CP100594.1	85576500	85576455	-45	1317	MRPL19	ZARU2
CP100594.1	85577772	85577656	-116	213	MRPL19	ZARU2
CP100594.1	85577869	85577843	-26	3129	MRPL19	ZARU2
CP100594.1	85580972	85581063	91	985	ARHGAP33	ZARU2
CP100594.1	85582048	85582170	122	400	ARHGAP33	ZARU2
CP100594.1	85582570	85582654	84	398	ARHGAP33	ZARU2
CP100594.1	85583052	85583139	87	476	ARHGAP33	ZARU2
CP100594.1	85583615	85583773	158	591	ARHGAP33	ZARU2
CP100594.1	85584364	85584475	111	81	ARHGAP33	ZARU2
CP100594.1	85584556	85584688	132	594	ARHGAP33	ZARU2
CP100594.1	85585282	85585368	86	45	ARHGAP33	ZARU2
CP100594.1	85585413	85585831	418	262	ARHGAP33	ZARU2
CP100594.1	85586093	85586246	153	183	ARHGAP33	ZARU2
CP100594.1	85586429	85586640	211	404	ARHGAP33	ZARU2
CP100594.1	85587044	85587904	860	385	ARHGAP33	ZARU2
CP100594.1	85588289	85588367	78	2281	ARHGAP33	ZARU2
CP100594.1	85590648	85590570	-78	315	MRPL19	ZARU2
CP100594.1	85590885	85590676	-209	10395	MRPL19	ZARU2
CP100594.1	85601071	85601162	91	950	ARHGAP33	ZARU2
CP100594.1	85602112	85602234	122	271	ARHGAP33	ZARU2
CP100594.1	85602505	85602589	84	398	ARHGAP33	ZARU2
CP100594.1	85602987	85603074	87	391	ARHGAP33	ZARU2
CP100594.1	85603465	85603522	57	588	ARHGAP33	ZARU2
CP100594.1	85604110	85604221	111	81	ARHGAP33	ZARU2
CP100594.1	85604302	85604434	132	315	ARHGAP33	ZARU2
CP100594.1	85604749	85604835	86	35	ARHGAP33	ZARU2
CP100594.1	85604870	85605293	423	260	ARHGAP33	ZARU2
CP100594.1	85605553	85605706	153	364	ARHGAP33	ZARU2
CP100594.1	85606070	85606281	211	404	ARHGAP33	ZARU2
CP100594.1	85606685	85607868	1183	391	ARHGAP33	ZARU2
CP100594.1	85608259	85608337	78	2619	ARHGAP33	ZARU2
CP100594.1	85610956	85610878	-78	348	MRPL19	ZARU2
CP100594.1	85611226	85610984	-242	8885	MRPL19	ZARU2
CP100594.1	85619869	85619960	91	951	ARHGAP33	ZARU2
CP100594.1	85620911	85621033	122	274	ARHGAP33	ZARU2
CP100594.1	85621307	85621391	84	802	ARHGAP33	ZARU2
CP100594.1	85622193	85622351	158	590	ARHGAP33	ZARU2
CP100594.1	85622941	85623052	111	81	ARHGAP33	ZARU2
CP100594.1	85623133	85623265	132	313	ARHGAP33	ZARU2
CP100594.1	85623578	85623664	86	35	ARHGAP33	ZARU2
CP100594.1	85623699	85624108	409	262	ARHGAP33	ZARU2
CP100594.1	85624370	85624523	153	364	ARHGAP33	ZARU2
CP100594.1	85624887	85625098	211	530	ARHGAP33	ZARU2
CP100594.1	85625628	85626488	860	408	ARHGAP33	ZARU2
CP100594.1	85626896	85627028	132	2975	ARHGAP33	ZARU2
CP100594.1	85630003	85630122	119	770	C2orf3	ZARU2
CP100594.1	85630892	85630979	87	942	C2orf3	ZARU2
CP100594.1	85631921	85632035	114	810	C2orf3	ZARU2
CP100594.1	85632845	85633003	158	199	C2orf3	ZARU2
CP100594.1	85633202	85633298	96	748	C2orf3	ZARU2
CP100594.1	85634046	85634127	81	1665	C2orf3	ZARU2
CP100594.1	85635792	85635943	151	304	C2orf3	ZARU2
CP100594.1	85636247	85636379	132	398	C2orf3	ZARU2
CP100594.1	85636777	85638165	1388	951	C2orf3	ZARU2
CP100594.1	85639116	85638607	-509	1547	MRPL19	ZARU2
CP100594.1	85640154	85640109	-45	1317	MRPL19	ZARU2
CP100594.1	85641426	85641310	-116	213	MRPL19	ZARU2
CP100594.1	85641523	85641497	-26	3129	MRPL19	ZARU2
CP100594.1	85644626	85644717	91	985	ARHGAP33	ZARU2
CP100594.1	85645702	85645824	122	400	ARHGAP33	ZARU2
CP100594.1	85646224	85646308	84	398	ARHGAP33	ZARU2
CP100594.1	85646706	85646793	87	476	ARHGAP33	ZARU2
CP100594.1	85647269	85647427	158	591	ARHGAP33	ZARU2
CP100594.1	85648018	85648129	111	81	ARHGAP33	ZARU2
CP100594.1	85648210	85648342	132	594	ARHGAP33	ZARU2
CP100594.1	85648936	85649022	86	45	ARHGAP33	ZARU2
CP100594.1	85649067	85649485	418	262	ARHGAP33	ZARU2
CP100594.1	85649747	85649900	153	183	ARHGAP33	ZARU2
CP100594.1	85650083	85650294	211	404	ARHGAP33	ZARU2
CP100594.1	85650698	85651558	860	385	ARHGAP33	ZARU2
CP100594.1	85651943	85652021	78	2281	ARHGAP33	ZARU2
CP100594.1	85654302	85654224	-78	315	MRPL19	ZARU2
CP100594.1	85654539	85654330	-209	10395	MRPL19	ZARU2
CP100594.1	85664725	85664816	91	950	ARHGAP33	ZARU2
CP100594.1	85665766	85665888	122	271	ARHGAP33	ZARU2
CP100594.1	85666159	85666243	84	398	ARHGAP33	ZARU2
CP100594.1	85666641	85666728	87	391	ARHGAP33	ZARU2
CP100594.1	85667119	85667176	57	588	ARHGAP33	ZARU2
CP100594.1	85667764	85667875	111	81	ARHGAP33	ZARU2
CP100594.1	85667956	85668088	132	315	ARHGAP33	ZARU2
CP100594.1	85668403	85668489	86	35	ARHGAP33	ZARU2
CP100594.1	85668524	85668947	423	260	ARHGAP33	ZARU2
CP100594.1	85669207	85669360	153	364	ARHGAP33	ZARU2
CP100594.1	85669724	85669935	211	404	ARHGAP33	ZARU2
CP100594.1	85670339	85671522	1183	391	ARHGAP33	ZARU2
CP100594.1	85671913	85671991	78	2619	ARHGAP33	ZARU2
CP100594.1	85674610	85674532	-78	348	MRPL19	ZARU2
CP100594.1	85674880	85674638	-242	8885	MRPL19	ZARU2
CP100594.1	85683523	85683614	91	951	ARHGAP33	ZARU2
CP100594.1	85684565	85684687	122	274	ARHGAP33	ZARU2
CP100594.1	85684961	85685045	84	802	ARHGAP33	ZARU2
CP100594.1	85685847	85686005	158	590	ARHGAP33	ZARU2
CP100594.1	85686595	85686706	111	81	ARHGAP33	ZARU2
CP100594.1	85686787	85686919	132	313	ARHGAP33	ZARU2
CP100594.1	85687232	85687318	86	35	ARHGAP33	ZARU2
CP100594.1	85687353	85687762	409	262	ARHGAP33	ZARU2
CP100594.1	85688024	85688177	153	364	ARHGAP33	ZARU2
CP100594.1	85688541	85688752	211	530	ARHGAP33	ZARU2
CP100594.1	85689282	85690142	860	408	ARHGAP33	ZARU2
CP100594.1	85690550	85690682	132	2975	ARHGAP33	ZARU2
CP100594.1	85693657	85693773	116	747	C2orf3	ZARU2
CP100594.1	85694520	85694607	87	1132	C2orf3	ZARU2
CP100594.1	85695739	85695853	114	610	C2orf3	ZARU2
CP100594.1	85696463	85696667	204	565	C2orf3	ZARU2
CP100594.1	85697232	85697390	158	199	C2orf3	ZARU2
CP100594.1	85697589	85697717	128	557	C2orf3	ZARU2
CP100594.1	85698274	85698353	79	806	C2orf3	ZARU2
CP100594.1	85699159	85699242	83	1403	C2orf3	ZARU2
CP100594.1	85700645	85700796	151	305	C2orf3	ZARU2
CP100594.1	85701101	85701253	152	378	C2orf3	ZARU2
CP100594.1	85701631	85703018	1387	950	C2orf3	ZARU2
CP100594.1	85703968	85703459	-509	1557	MRPL19	ZARU2
CP100594.1	85705016	85704971	-45	1318	MRPL19	ZARU2
CP100594.1	85706289	85706173	-116	214	MRPL19	ZARU2
CP100594.1	85706387	85706341	-46	4230	MRPL19	ZARU2
CP100594.1	85710571	85710670	99	987	ARHGAP33	ZARU2
CP100594.1	85711657	85711779	122	400	ARHGAP33	ZARU2
CP100594.1	85712179	85712263	84	402	ARHGAP33	ZARU2
CP100594.1	85712665	85712752	87	476	ARHGAP33	ZARU2
CP100594.1	85713228	85713386	158	584	ARHGAP33	ZARU2
CP100594.1	85713970	85714081	111	81	ARHGAP33	ZARU2
CP100594.1	85714162	85714294	132	313	ARHGAP33	ZARU2
CP100594.1	85714607	85714694	87	35	ARHGAP33	ZARU2
CP100594.1	85714729	85715139	410	260	ARHGAP33	ZARU2
CP100594.1	85715399	85715552	153	362	ARHGAP33	ZARU2
CP100594.1	85715914	85716125	211	348	ARHGAP33	ZARU2
CP100594.1	85716473	85717333	860	402	ARHGAP33	ZARU2
CP100594.1	85717735	85717813	78	2972	ARHGAP33	ZARU2
CP100594.1	85720785	85720913	128	2023	ARHGAP33	ZARU2
CP100594.1	85722936	85722975	39	905	C2orf3	ZARU2
CP100594.1	85723880	85723999	119	770	C2orf3	ZARU2
CP100594.1	85724769	85724856	87	1122	C2orf3	ZARU2
CP100594.1	85725978	85726095	117	806	C2orf3	ZARU2
CP100594.1	85726901	85727059	158	199	C2orf3	ZARU2
CP100594.1	85727258	85727386	128	561	C2orf3	ZARU2
CP100594.1	85727947	85728027	80	807	C2orf3	ZARU2
CP100594.1	85728834	85728917	83	1042	C2orf3	ZARU2
CP100594.1	85729959	85730110	151	307	C2orf3	ZARU2
CP100594.1	85730417	85730549	132	398	C2orf3	ZARU2
CP100594.1	85730947	85732328	1381	973	C2orf3	ZARU2
CP100594.1	85733301	85732770	-531	1577	MRPL19	ZARU2
CP100594.1	85734347	85734302	-45	1317	MRPL19	ZARU2
CP100594.1	85735619	85735503	-116	215	MRPL19	ZARU2
CP100594.1	85735718	85735687	-31	3606	MRPL19	ZARU2
CP100594.1	85739293	85739384	91	959	ARHGAP33	ZARU2
CP100594.1	85740343	85740465	122	258	ARHGAP33	ZARU2
CP100594.1	85740723	85740807	84	403	ARHGAP33	ZARU2
CP100594.1	85741210	85741297	87	312	ARHGAP33	ZARU2
CP100594.1	85741609	85741773	164	587	ARHGAP33	ZARU2
CP100594.1	85742360	85742471	111	81	ARHGAP33	ZARU2
CP100594.1	85742552	85742684	132	594	ARHGAP33	ZARU2
CP100594.1	85743278	85743364	86	45	ARHGAP33	ZARU2
CP100594.1	85743409	85743828	419	263	ARHGAP33	ZARU2
CP100594.1	85744091	85744244	153	362	ARHGAP33	ZARU2
CP100594.1	85744606	85744817	211	575	ARHGAP33	ZARU2
CP100594.1	85745392	85746490	1098	402	ARHGAP33	ZARU2
CP100594.1	85746892	85747020	128	2786	ARHGAP33	ZARU2
CP100594.1	85749806	85749925	119	770	C2orf3	ZARU2
CP100594.1	85750695	85750782	87	937	C2orf3	ZARU2
CP100594.1	85751719	85751833	114	822	C2orf3	ZARU2
CP100594.1	85752655	85752808	153	199	C2orf3	ZARU2
CP100594.1	85753007	85753135	128	1105	C2orf3	ZARU2
CP100594.1	85754240	85754323	83	2152	C2orf3	ZARU2
CP100594.1	85756475	85756626	151	306	C2orf3	ZARU2
CP100594.1	85756932	85757064	132	398	C2orf3	ZARU2
CP100594.1	85757462	85758850	1388	971	C2orf3	ZARU2
CP100594.1	85759821	85759292	-529	1561	MRPL19	ZARU2
CP100594.1	85760853	85760808	-45	1314	MRPL19	ZARU2
CP100594.1	85762122	85762008	-114	214	MRPL19	ZARU2
CP100594.1	85762222	85762176	-46	4012	MRPL19	ZARU2
CP100594.1	85766188	85766279	91	957	ARHGAP33	ZARU2
CP100594.1	85767236	85767358	122	399	ARHGAP33	ZARU2
CP100594.1	85767757	85767841	84	397	ARHGAP33	ZARU2
CP100594.1	85768238	85768325	87	313	ARHGAP33	ZARU2
CP100594.1	85768638	85768790	152	595	ARHGAP33	ZARU2
CP100594.1	85769385	85769496	111	81	ARHGAP33	ZARU2
CP100594.1	85769577	85769709	132	319	ARHGAP33	ZARU2
CP100594.1	85770028	85770114	86	35	ARHGAP33	ZARU2
CP100594.1	85770149	85770576	427	262	ARHGAP33	ZARU2
CP100594.1	85770838	85770991	153	182	ARHGAP33	ZARU2
CP100594.1	85771173	85771384	211	382	ARHGAP33	ZARU2
CP100594.1	85771766	85772626	860	385	ARHGAP33	ZARU2
CP100594.1	85773011	85773089	78	7150	ARHGAP33	ZARU2
CP100594.1	85780239	85780371	132	2600	ARHGAP33	ZARU2
CP100594.1	85782971	85783093	122	912	C2orf3	ZARU2
CP100594.1	85784005	85784193	188	2232	C2orf3	ZARU2
CP100594.1	85786425	85786512	87	1125	C2orf3	ZARU2
CP100594.1	85787637	85787751	114	599	C2orf3	ZARU2
CP100594.1	85788350	85788555	205	558	C2orf3	ZARU2
CP100594.1	85789113	85789270	157	199	C2orf3	ZARU2
CP100594.1	85789469	85789597	128	1085	C2orf3	ZARU2
CP100594.1	85790682	85790765	83	1939	C2orf3	ZARU2
CP100594.1	85792704	85792855	151	306	C2orf3	ZARU2
CP100594.1	85793161	85793293	132	398	C2orf3	ZARU2
CP100594.1	85793691	85795074	1383	970	C2orf3	ZARU2
CP100594.1	85796044	85795515	-529	1554	MRPL19	ZARU2
CP100594.1	85797069	85797024	-45	1317	MRPL19	ZARU2
CP100594.1	85798341	85798225	-116	215	MRPL19	ZARU2
CP100594.1	85798440	85798409	-31	3932	MRPL19	ZARU2
CP100594.1	85802341	85802432	91	907	ARHGAP33	ZARU2
CP100594.1	85803339	85803461	122	265	ARHGAP33	ZARU2
CP100594.1	85803726	85803810	84	403	ARHGAP33	ZARU2
CP100594.1	85804213	85804300	87	312	ARHGAP33	ZARU2
CP100594.1	85804612	85804770	158	591	ARHGAP33	ZARU2
CP100594.1	85805361	85805472	111	81	ARHGAP33	ZARU2
CP100594.1	85805553	85805685	132	534	ARHGAP33	ZARU2
CP100594.1	85806219	85806305	86	35	ARHGAP33	ZARU2
CP100594.1	85806340	85806750	410	262	ARHGAP33	ZARU2
CP100594.1	85807012	85807165	153	362	ARHGAP33	ZARU2
CP100594.1	85807527	85807738	211	581	ARHGAP33	ZARU2
CP100594.1	85808319	85809502	1183	402	ARHGAP33	ZARU2
CP100594.1	85809904	85809982	78	2669	ARHGAP33	ZARU2
CP100594.1	85812651	85812569	-82	348	MRPL19	ZARU2
CP100594.1	85812917	85812679	-238	1309	MRPL19	ZARU2
CP100594.1	85813988	85813746	-242	8054	MRPL19	ZARU2
CP100594.1	85821800	85821891	91	983	ARHGAP33	ZARU2
CP100594.1	85822874	85822996	122	400	ARHGAP33	ZARU2
CP100594.1	85823396	85823480	84	802	ARHGAP33	ZARU2
CP100594.1	85824282	85824440	158	588	ARHGAP33	ZARU2
CP100594.1	85825028	85825139	111	81	ARHGAP33	ZARU2
CP100594.1	85825220	85825352	132	318	ARHGAP33	ZARU2
CP100594.1	85825670	85825756	86	35	ARHGAP33	ZARU2
CP100594.1	85825791	85826214	423	262	ARHGAP33	ZARU2
CP100594.1	85826476	85826629	153	183	ARHGAP33	ZARU2
CP100594.1	85826812	85827023	211	581	ARHGAP33	ZARU2
CP100594.1	85827604	85828464	860	401	ARHGAP33	ZARU2
CP100594.1	85828865	85828943	78	4709	ARHGAP33	ZARU2
CP100594.1	85833652	85833570	-82	321	MRPL19	ZARU2
CP100594.1	85833891	85833680	-211	1567	MRPL19	ZARU2
CP100594.1	85835247	85835327	80	2953	ARHGAP33	ZARU2
CP100594.1	85838280	85838399	119	1297	C2orf3	ZARU2
CP100594.1	85839696	85839810	114	808	C2orf3	ZARU2
CP100594.1	85840618	85840776	158	199	C2orf3	ZARU2
CP100594.1	85840975	85841103	128	560	C2orf3	ZARU2
CP100594.1	85841663	85841743	80	838	C2orf3	ZARU2
CP100594.1	85842581	85842664	83	1047	C2orf3	ZARU2
CP100594.1	85843711	85843857	146	304	C2orf3	ZARU2
CP100594.1	85844161	85844293	132	398	C2orf3	ZARU2
CP100594.1	85844691	85846087	1396	-718	C2orf3	ZARU2
CP100594.1	85845369	85845340	-29	1698	C2orf3	ZARU2
CP100594.1	85847038	85846529	-509	1515	MRPL19	ZARU2
CP100594.1	85848044	85847999	-45	1317	MRPL19	ZARU2
CP100594.1	85849316	85849200	-116	214	MRPL19	ZARU2
CP100594.1	85849414	85849368	-46	5729	MRPL19	ZARU2
CP100594.1	85855097	85855188	91	957	ARHGAP33	ZARU2
CP100594.1	85856145	85856267	122	400	ARHGAP33	ZARU2
CP100594.1	85856667	85856751	84	398	ARHGAP33	ZARU2
CP100594.1	85857149	85857236	87	476	ARHGAP33	ZARU2
CP100594.1	85857712	85857870	158	591	ARHGAP33	ZARU2
CP100594.1	85858461	85858572	111	81	ARHGAP33	ZARU2
CP100594.1	85858653	85858785	132	319	ARHGAP33	ZARU2
CP100594.1	85859104	85859190	86	35	ARHGAP33	ZARU2
CP100594.1	85859225	85859652	427	262	ARHGAP33	ZARU2
CP100594.1	85859914	85860067	153	362	ARHGAP33	ZARU2
CP100594.1	85860429	85860640	211	404	ARHGAP33	ZARU2
CP100594.1	85861044	85862227	1183	408	ARHGAP33	ZARU2
CP100594.1	85862635	85862763	128	3197	ARHGAP33	ZARU2
CP100594.1	85865960	85866079	119	1385	C2orf3	ZARU2
CP100594.1	85867464	85867578	114	600	C2orf3	ZARU2
CP100594.1	85868178	85868382	204	565	C2orf3	ZARU2
CP100594.1	85868947	85869105	158	199	C2orf3	ZARU2
CP100594.1	85869304	85869432	128	1103	C2orf3	ZARU2
CP100594.1	85870535	85870603	68	2143	C2orf3	ZARU2
CP100594.1	85872746	85872897	151	304	C2orf3	ZARU2
CP100594.1	85873201	85873333	132	398	C2orf3	ZARU2
CP100594.1	85873731	85875118	1387	939	C2orf3	ZARU2
CP100594.1	85876057	85875560	-497	1529	MRPL19	ZARU2
CP100594.1	85877089	85877049	-40	1309	MRPL19	ZARU2
CP100594.1	85878358	85878245	-113	213	MRPL19	ZARU2
CP100594.1	85878458	85878412	-46	4612	MRPL19	ZARU2
CP100594.1	85883024	85883115	91	984	ARHGAP33	ZARU2
CP100594.1	85884099	85884221	122	400	ARHGAP33	ZARU2
CP100594.1	85884621	85884705	84	403	ARHGAP33	ZARU2
CP100594.1	85885108	85885195	87	312	ARHGAP33	ZARU2
CP100594.1	85885507	85885665	158	591	ARHGAP33	ZARU2
CP100594.1	85886256	85886367	111	81	ARHGAP33	ZARU2
CP100594.1	85886448	85886580	132	319	ARHGAP33	ZARU2
CP100594.1	85886899	85886985	86	35	ARHGAP33	ZARU2
CP100594.1	85887020	85887443	423	260	ARHGAP33	ZARU2
CP100594.1	85887703	85887856	153	366	ARHGAP33	ZARU2
CP100594.1	85888222	85888433	211	348	ARHGAP33	ZARU2
CP100594.1	85888781	85889641	860	408	ARHGAP33	ZARU2
CP100594.1	85890049	85890127	78	3934	ARHGAP33	ZARU2
CP100594.1	85894061	85894189	128	3125	ARHGAP33	ZARU2
CP100594.1	85897314	85897433	119	1519	C2orf3	ZARU2
CP100594.1	85898952	85899039	87	1132	C2orf3	ZARU2
CP100594.1	85900171	85900285	114	797	C2orf3	ZARU2
CP100594.1	85901082	85901240	158	199	C2orf3	ZARU2
CP100594.1	85901439	85901567	128	568	C2orf3	ZARU2
CP100594.1	85902135	85902215	80	815	C2orf3	ZARU2
CP100594.1	85903030	85903113	83	1929	C2orf3	ZARU2
CP100594.1	85905042	85905192	150	309	C2orf3	ZARU2
CP100594.1	85905501	85905633	132	398	C2orf3	ZARU2
CP100594.1	85906031	85907419	1388	971	C2orf3	ZARU2
CP100594.1	85908390	85907861	-529	1993	MRPL19	ZARU2
CP100594.1	85909854	85909740	-114	214	MRPL19	ZARU2
CP100594.1	85909954	85909908	-46	3889	MRPL19	ZARU2
CP100594.1	85913797	85913888	91	957	ARHGAP33	ZARU2
CP100594.1	85914845	85914967	122	400	ARHGAP33	ZARU2
CP100594.1	85915367	85915451	84	398	ARHGAP33	ZARU2
CP100594.1	85915849	85915936	87	476	ARHGAP33	ZARU2
CP100594.1	85916412	85916570	158	587	ARHGAP33	ZARU2
CP100594.1	85917157	85917268	111	81	ARHGAP33	ZARU2
CP100594.1	85917349	85917481	132	539	ARHGAP33	ZARU2
CP100594.1	85918020	85918106	86	35	ARHGAP33	ZARU2
CP100594.1	85918141	85918576	435	262	ARHGAP33	ZARU2
CP100594.1	85918838	85918991	153	183	ARHGAP33	ZARU2
CP100594.1	85919174	85919385	211	582	ARHGAP33	ZARU2
CP100594.1	85919967	85920731	764	421	ARHGAP33	ZARU2
CP100594.1	85921152	85921230	78	2751	ARHGAP33	ZARU2
CP100594.1	85923981	85923899	-82	353	MRPL19	ZARU2
CP100594.1	85924252	85924009	-243	1686	MRPL19	ZARU2
CP100594.1	85925695	85925450	-245	9221	MRPL19	ZARU2
CP100594.1	85934671	85934762	91	984	ARHGAP33	ZARU2
CP100594.1	85935746	85935868	122	352	ARHGAP33	ZARU2
CP100594.1	85936220	85936304	84	802	ARHGAP33	ZARU2
CP100594.1	85937106	85937258	152	592	ARHGAP33	ZARU2
CP100594.1	85937850	85937961	111	81	ARHGAP33	ZARU2
CP100594.1	85938042	85938174	132	539	ARHGAP33	ZARU2
CP100594.1	85938713	85938795	82	35	ARHGAP33	ZARU2
CP100594.1	85938830	85939239	409	262	ARHGAP33	ZARU2
CP100594.1	85939501	85939654	153	364	ARHGAP33	ZARU2
CP100594.1	85940018	85940229	211	404	ARHGAP33	ZARU2
CP100594.1	85940633	85941493	860	408	ARHGAP33	ZARU2
CP100594.1	85941901	85941979	78	2273	ARHGAP33	ZARU2
CP100594.1	85944252	85944174	-78	313	MRPL19	ZARU2
CP100594.1	85944487	85944280	-207	6306	MRPL19	ZARU2
CP100594.1	85950586	85950718	132	3268	ARHGAP33	ZARU2
CP100594.1	85953986	85954174	188	1494	C2orf3	ZARU2
CP100594.1	85955668	85955755	87	942	C2orf3	ZARU2
CP100594.1	85956697	85956811	114	807	C2orf3	ZARU2
CP100594.1	85957618	85957776	158	199	C2orf3	ZARU2
CP100594.1	85957975	85958103	128	1100	C2orf3	ZARU2
CP100594.1	85959203	85959286	83	1920	C2orf3	ZARU2
CP100594.1	85961206	85961357	151	300	C2orf3	ZARU2
CP100594.1	85961657	85961789	132	398	C2orf3	ZARU2
CP100594.1	85962187	85963573	1386	971	C2orf3	ZARU2
CP100594.1	85964544	85964015	-529	1558	MRPL19	ZARU2
CP100594.1	85965573	85965528	-45	1292	MRPL19	ZARU2
CP100594.1	85966820	85966704	-116	214	MRPL19	ZARU2
CP100594.1	85966918	85966872	-46	3942	MRPL19	ZARU2
CP100594.1	85970814	85970905	91	957	ARHGAP33	ZARU2
CP100594.1	85971862	85971984	122	400	ARHGAP33	ZARU2
CP100594.1	85972384	85972468	84	802	ARHGAP33	ZARU2
CP100594.1	85973270	85973428	158	588	ARHGAP33	ZARU2
CP100594.1	85974016	85974127	111	81	ARHGAP33	ZARU2
CP100594.1	85974208	85974340	132	593	ARHGAP33	ZARU2
CP100594.1	85974933	85975019	86	45	ARHGAP33	ZARU2
CP100594.1	85975064	85975482	418	262	ARHGAP33	ZARU2
CP100594.1	85975744	85975897	153	364	ARHGAP33	ZARU2
CP100594.1	85976261	85976472	211	575	ARHGAP33	ZARU2
CP100594.1	85977047	85977907	860	385	ARHGAP33	ZARU2
CP100594.1	85978292	85978370	78	4945	ARHGAP33	ZARU2
CP100594.1	85983315	85983233	-82	352	MRPL19	ZARU2
CP100594.1	85983585	85983343	-242	9573	MRPL19	ZARU2
CP100594.1	85992916	85993007	91	967	ARHGAP33	ZARU2
CP100594.1	85993974	85994096	122	271	ARHGAP33	ZARU2
CP100594.1	85994367	85994451	84	802	ARHGAP33	ZARU2
CP100594.1	85995253	85995405	152	592	ARHGAP33	ZARU2
CP100594.1	85995997	85996108	111	81	ARHGAP33	ZARU2
CP100594.1	85996189	85996321	132	315	ARHGAP33	ZARU2
CP100594.1	85996636	85996722	86	35	ARHGAP33	ZARU2
CP100594.1	85996757	85997184	427	262	ARHGAP33	ZARU2
CP100594.1	85997446	85997599	153	364	ARHGAP33	ZARU2
CP100594.1	85997963	85998167	204	588	ARHGAP33	ZARU2
CP100594.1	85998755	85999615	860	396	ARHGAP33	ZARU2
CP100594.1	86000011	86000089	78	5788	ARHGAP33	ZARU2
CP100594.1	86005877	86006009	132	3559	ARHGAP33	ZARU2
CP100594.1	86009568	86009756	188	927	C2orf3	ZARU2
CP100594.1	86010683	86010806	123	2209	C2orf3	ZARU2
CP100594.1	86013015	86013124	109	604	C2orf3	ZARU2
CP100594.1	86013728	86013930	202	565	C2orf3	ZARU2
CP100594.1	86014495	86014653	158	198	C2orf3	ZARU2
CP100594.1	86014851	86014979	128	564	C2orf3	ZARU2
CP100594.1	86015543	86015623	80	810	C2orf3	ZARU2
CP100594.1	86016433	86016516	83	1929	C2orf3	ZARU2
CP100594.1	86018445	86018596	151	307	C2orf3	ZARU2
CP100594.1	86018903	86019034	131	398	C2orf3	ZARU2
CP100594.1	86019432	86020821	1389	950	C2orf3	ZARU2
CP100594.1	86021771	86021263	-508	1532	MRPL19	ZARU2
CP100594.1	86022795	86022750	-45	1318	MRPL19	ZARU2
CP100594.1	86024068	86023952	-116	3304	MRPL19	ZARU2
CP100594.1	86027256	86027347	91	990	ARHGAP33	ZARU2
CP100594.1	86028337	86028459	122	400	ARHGAP33	ZARU2
CP100594.1	86028859	86028943	84	403	ARHGAP33	ZARU2
CP100594.1	86029346	86029433	87	312	ARHGAP33	ZARU2
CP100594.1	86029745	86029903	158	592	ARHGAP33	ZARU2
CP100594.1	86030495	86030606	111	81	ARHGAP33	ZARU2
CP100594.1	86030687	86030819	132	313	ARHGAP33	ZARU2
CP100594.1	86031132	86031218	86	35	ARHGAP33	ZARU2
CP100594.1	86031253	86031680	427	265	ARHGAP33	ZARU2
CP100594.1	86031945	86032098	153	362	ARHGAP33	ZARU2
CP100594.1	86032460	86032671	211	580	ARHGAP33	ZARU2
CP100594.1	86033251	86034111	860	388	ARHGAP33	ZARU2
CP100594.1	86034499	86034575	76	2600	ARHGAP33	ZARU2
CP100594.1	86037175	86037093	-82	352	MRPL19	ZARU2
CP100594.1	86037445	86037203	-242	6465	MRPL19	ZARU2
CP100594.1	86043668	86043079	-589	8015	MRPL19	ZARU2
CP100594.1	86051094	86050505	-589	8023	MRPL19	ZARU2
CP100594.1	86058528	86058656	128	3358	ARHGAP33	ZARU2
CP100594.1	86062014	86062181	167	907	C2orf3	ZARU2
CP100594.1	86063088	86063175	87	1132	C2orf3	ZARU2
CP100594.1	86064307	86064421	114	609	C2orf3	ZARU2
CP100594.1	86065030	86065238	208	566	C2orf3	ZARU2
CP100594.1	86065804	86065962	158	199	C2orf3	ZARU2
CP100594.1	86066161	86066289	128	564	C2orf3	ZARU2
CP100594.1	86066853	86066933	80	825	C2orf3	ZARU2
CP100594.1	86067758	86067826	68	1928	C2orf3	ZARU2
CP100594.1	86069754	86069905	151	304	C2orf3	ZARU2
CP100594.1	86070209	86070338	129	398	C2orf3	ZARU2
CP100594.1	86070736	86071334	598	4	C2orf3	ZARU2
CP100594.1	86071338	86071955	617	971	C2orf3	ZARU2
CP100594.1	86072926	86072397	-529	1577	MRPL19	ZARU2
CP100594.1	86073974	86073929	-45	5175	MRPL19	ZARU2
CP100594.1	86079104	86079195	91	990	ARHGAP33	ZARU2
CP100594.1	86080185	86080307	122	400	ARHGAP33	ZARU2
CP100594.1	86080707	86080791	84	403	ARHGAP33	ZARU2
CP100594.1	86081194	86081281	87	312	ARHGAP33	ZARU2
CP100594.1	86081593	86081751	158	592	ARHGAP33	ZARU2
CP100594.1	86082343	86082454	111	81	ARHGAP33	ZARU2
CP100594.1	86082535	86082667	132	315	ARHGAP33	ZARU2
CP100594.1	86082982	86083068	86	35	ARHGAP33	ZARU2
CP100594.1	86083103	86083530	427	265	ARHGAP33	ZARU2
CP100594.1	86083795	86083948	153	362	ARHGAP33	ZARU2
CP100594.1	86084310	86084521	211	580	ARHGAP33	ZARU2
CP100594.1	86085101	86085961	860	388	ARHGAP33	ZARU2
CP100594.1	86086349	86086425	76	2734	ARHGAP33	ZARU2
CP100594.1	86089159	86089077	-82	352	MRPL19	ZARU2
CP100594.1	86089429	86089187	-242	8429	MRPL19	ZARU2
CP100594.1	86097616	86097707	91	967	ARHGAP33	ZARU2
CP100594.1	86098674	86098796	122	884	ARHGAP33	ZARU2
CP100594.1	86099680	86099767	87	312	ARHGAP33	ZARU2
CP100594.1	86100079	86100237	158	592	ARHGAP33	ZARU2
CP100594.1	86100829	86100940	111	81	ARHGAP33	ZARU2
CP100594.1	86101021	86101153	132	315	ARHGAP33	ZARU2
CP100594.1	86101468	86101554	86	35	ARHGAP33	ZARU2
CP100594.1	86101589	86102016	427	265	ARHGAP33	ZARU2
CP100594.1	86102281	86102434	153	362	ARHGAP33	ZARU2
CP100594.1	86102796	86103007	211	580	ARHGAP33	ZARU2
CP100594.1	86103587	86104447	860	385	ARHGAP33	ZARU2
CP100594.1	86104832	86104910	78	6755	ARHGAP33	ZARU2
CP100594.1	86111665	86111102	-563	8895	MRPL19	ZARU2
CP100594.1	86119997	86120088	91	988	ARHGAP33	ZARU2
CP100594.1	86121076	86121198	122	400	ARHGAP33	ZARU2
CP100594.1	86121598	86121682	84	806	ARHGAP33	ZARU2
CP100594.1	86122488	86122646	158	299	ARHGAP33	ZARU2
CP100594.1	86122945	86123056	111	81	ARHGAP33	ZARU2
CP100594.1	86123137	86123269	132	319	ARHGAP33	ZARU2
CP100594.1	86123588	86123674	86	35	ARHGAP33	ZARU2
CP100594.1	86123709	86124118	409	263	ARHGAP33	ZARU2
CP100594.1	86124381	86124534	153	364	ARHGAP33	ZARU2
CP100594.1	86124898	86125109	211	581	ARHGAP33	ZARU2
CP100594.1	86125690	86126550	860	408	ARHGAP33	ZARU2
CP100594.1	86126958	86127090	132	2077	ARHGAP33	ZARU2
CP100594.1	86129167	86129289	122	933	C2orf3	ZARU2
CP100594.1	86130222	86130389	167	1541	C2orf3	ZARU2
CP100594.1	86131930	86132039	109	599	C2orf3	ZARU2
CP100594.1	86132638	86132842	204	566	C2orf3	ZARU2
CP100594.1	86133408	86133567	159	198	C2orf3	ZARU2
CP100594.1	86133765	86133893	128	563	C2orf3	ZARU2
CP100594.1	86134456	86134536	80	813	C2orf3	ZARU2
CP100594.1	86135349	86135432	83	2123	C2orf3	ZARU2
CP100594.1	86137555	86137706	151	310	C2orf3	ZARU2
CP100594.1	86138016	86138148	132	397	C2orf3	ZARU2
CP100594.1	86138545	86139891	1346	854	C2orf3	ZARU2
CP100594.1	86140745	86140246	-499	1547	MRPL19	ZARU2
CP100594.1	86141793	86141748	-45	1315	MRPL19	ZARU2
CP100594.1	86143063	86142947	-116	214	MRPL19	ZARU2
CP100594.1	86143161	86143115	-46	3881	MRPL19	ZARU2
CP100594.1	86146996	86147087	91	984	ARHGAP33	ZARU2
CP100594.1	86148071	86148193	122	399	ARHGAP33	ZARU2
CP100594.1	86148592	86148676	84	802	ARHGAP33	ZARU2
CP100594.1	86149478	86149636	158	434	ARHGAP33	ZARU2
CP100594.1	86150070	86150181	111	81	ARHGAP33	ZARU2
CP100594.1	86150262	86150394	132	592	ARHGAP33	ZARU2
CP100594.1	86150986	86151072	86	45	ARHGAP33	ZARU2
CP100594.1	86151117	86151542	425	260	ARHGAP33	ZARU2
CP100594.1	86151802	86151955	153	364	ARHGAP33	ZARU2
CP100594.1	86152319	86152530	211	578	ARHGAP33	ZARU2
CP100594.1	86153108	86153967	859	385	ARHGAP33	ZARU2
CP100594.1	86154352	86154430	78	2825	ARHGAP33	ZARU2
CP100594.1	86157255	86156661	-594	6392	MRPL19	ZARU2
CP100594.1	86163053	86163160	107	469	C2orf3	ZARU2
CP100594.1	86163629	86163779	150	555	C2orf3	ZARU2
CP100594.1	86164334	86164555	221	844	C2orf3	ZARU2
CP100594.1	86165399	86165486	87	947	C2orf3	ZARU2
CP100594.1	86166433	86166557	124	1221	C2orf3	ZARU2
CP100594.1	86167778	86167973	195	925	C2orf3	ZARU2
CP100594.1	86168898	86169021	123	1510	C2orf3	ZARU2
CP100594.1	86170531	86170618	87	1615	C2orf3	ZARU2
CP100594.1	86172233	86172437	204	565	C2orf3	ZARU2
CP100594.1	86173002	86173160	158	199	C2orf3	ZARU2
CP100594.1	86173359	86173487	128	566	C2orf3	ZARU2
CP100594.1	86174053	86174133	80	830	C2orf3	ZARU2
CP100594.1	86174963	86175031	68	1930	C2orf3	ZARU2
CP100594.1	86176961	86177112	151	303	C2orf3	ZARU2
CP100594.1	86177415	86177547	132	398	C2orf3	ZARU2
CP100594.1	86177945	86179328	1383	946	C2orf3	ZARU2
CP100594.1	86180274	86179765	-509	1521	MRPL19	ZARU2
CP100594.1	86181286	86181241	-45	1358	MRPL19	ZARU2
CP100594.1	86182599	86182483	-116	214	MRPL19	ZARU2
CP100594.1	86182697	86182651	-46	3338	MRPL19	ZARU2
CP100594.1	86185989	86186121	132	2900	ARHGAP33	ZARU2
CP100594.1	86189021	86189188	167	916	C2orf3	ZARU2
CP100594.1	86190104	86190183	79	1116	C2orf3	ZARU2
CP100594.1	86191299	86191413	114	588	C2orf3	ZARU2
CP100594.1	86192001	86192205	204	580	C2orf3	ZARU2
CP100594.1	86192785	86192943	158	199	C2orf3	ZARU2
CP100594.1	86193142	86193270	128	562	C2orf3	ZARU2
CP100594.1	86193832	86193911	79	837	C2orf3	ZARU2
CP100594.1	86194748	86194831	83	2143	C2orf3	ZARU2
CP100594.1	86196974	86197125	151	303	C2orf3	ZARU2
CP100594.1	86197428	86197559	131	395	C2orf3	ZARU2
CP100594.1	86197954	86199342	1388	948	C2orf3	ZARU2
CP100594.1	86200290	86199784	-506	1548	MRPL19	ZARU2
CP100594.1	86201332	86201287	-45	1314	MRPL19	ZARU2
CP100594.1	86202601	86202485	-116	214	MRPL19	ZARU2
CP100594.1	86202699	86202673	-26	3830	MRPL19	ZARU2
CP100594.1	86206503	86206594	91	957	ARHGAP33	ZARU2
CP100594.1	86207551	86207673	122	400	ARHGAP33	ZARU2
CP100594.1	86208073	86208157	84	397	ARHGAP33	ZARU2
CP100594.1	86208554	86208641	87	312	ARHGAP33	ZARU2
CP100594.1	86208953	86209111	158	588	ARHGAP33	ZARU2
CP100594.1	86209699	86209810	111	81	ARHGAP33	ZARU2
CP100594.1	86209891	86210023	132	318	ARHGAP33	ZARU2
CP100594.1	86210341	86210427	86	35	ARHGAP33	ZARU2
CP100594.1	86210462	86210885	423	262	ARHGAP33	ZARU2
CP100594.1	86211147	86211300	153	183	ARHGAP33	ZARU2
CP100594.1	86211483	86211694	211	581	ARHGAP33	ZARU2
CP100594.1	86212275	86213135	860	402	ARHGAP33	ZARU2
CP100594.1	86213537	86213665	128	2181	ARHGAP33	ZARU2
CP100594.1	86215846	86215968	122	356	C2orf3	ZARU2
CP100594.1	86216324	86216491	167	907	C2orf3	ZARU2
CP100594.1	86217398	86217485	87	960	C2orf3	ZARU2
CP100594.1	86218445	86218559	114	809	C2orf3	ZARU2
CP100594.1	86219368	86219526	158	199	C2orf3	ZARU2
CP100594.1	86219725	86219853	128	1076	C2orf3	ZARU2
CP100594.1	86220929	86221012	83	1929	C2orf3	ZARU2
CP100594.1	86222941	86223096	155	304	C2orf3	ZARU2
CP100594.1	86223400	86223532	132	398	C2orf3	ZARU2
CP100594.1	86223930	86225320	1390	951	C2orf3	ZARU2
CP100594.1	86226271	86225762	-509	1538	MRPL19	ZARU2
CP100594.1	86227300	86227255	-45	1312	MRPL19	ZARU2
CP100594.1	86228567	86228452	-115	213	MRPL19	ZARU2
CP100594.1	86228665	86228619	-46	2474	MRPL19	ZARU2
CP100594.1	86231093	86231184	91	954	ARHGAP33	ZARU2
CP100594.1	86232138	86232260	122	400	ARHGAP33	ZARU2
CP100594.1	86232660	86232744	84	404	ARHGAP33	ZARU2
CP100594.1	86233148	86233235	87	312	ARHGAP33	ZARU2
CP100594.1	86233547	86233705	158	587	ARHGAP33	ZARU2
CP100594.1	86234292	86234403	111	81	ARHGAP33	ZARU2
CP100594.1	86234484	86234615	131	320	ARHGAP33	ZARU2
CP100594.1	86234935	86235021	86	35	ARHGAP33	ZARU2
CP100594.1	86235056	86235465	409	261	ARHGAP33	ZARU2
CP100594.1	86235726	86235879	153	364	ARHGAP33	ZARU2
CP100594.1	86236243	86236454	211	577	ARHGAP33	ZARU2
CP100594.1	86237031	86237891	860	408	ARHGAP33	ZARU2
CP100594.1	86238299	86238377	78	2357	ARHGAP33	ZARU2
CP100594.1	86240734	86240652	-82	352	MRPL19	ZARU2
CP100594.1	86241004	86240762	-242	8068	MRPL19	ZARU2
CP100594.1	86248830	86248921	91	987	ARHGAP33	ZARU2
CP100594.1	86249908	86250030	122	400	ARHGAP33	ZARU2
CP100594.1	86250430	86250514	84	402	ARHGAP33	ZARU2
CP100594.1	86250916	86251003	87	312	ARHGAP33	ZARU2
CP100594.1	86251315	86251473	158	588	ARHGAP33	ZARU2
CP100594.1	86252061	86252172	111	81	ARHGAP33	ZARU2
CP100594.1	86252253	86252385	132	320	ARHGAP33	ZARU2
CP100594.1	86252705	86252791	86	35	ARHGAP33	ZARU2
CP100594.1	86252826	86253249	423	261	ARHGAP33	ZARU2
CP100594.1	86253510	86253663	153	183	ARHGAP33	ZARU2
CP100594.1	86253846	86254057	211	404	ARHGAP33	ZARU2
CP100594.1	86254461	86255641	1180	2990	ARHGAP33	ZARU2
CP100594.1	86258631	86258819	188	926	C2orf3	ZARU2
CP100594.1	86259745	86259868	123	1527	C2orf3	ZARU2
CP100594.1	86261395	86261474	79	658	C2orf3	ZARU2
CP100594.1	86262132	86262246	114	815	C2orf3	ZARU2
CP100594.1	86263061	86263219	158	199	C2orf3	ZARU2
CP100594.1	86263418	86263546	128	565	C2orf3	ZARU2
CP100594.1	86264111	86264191	80	847	C2orf3	ZARU2
CP100594.1	86265038	86265105	67	1939	C2orf3	ZARU2
CP100594.1	86267044	86267194	150	293	C2orf3	ZARU2
CP100594.1	86267487	86267619	132	398	C2orf3	ZARU2
CP100594.1	86268017	86269404	1387	966	C2orf3	ZARU2
CP100594.1	86270370	86269842	-528	1548	MRPL19	ZARU2
CP100594.1	86271390	86271345	-45	1319	MRPL19	ZARU2
CP100594.1	86272664	86272548	-116	214	MRPL19	ZARU2
CP100594.1	86272762	86272716	-46	5515	MRPL19	ZARU2
CP100594.1	86278231	86278322	91	983	ARHGAP33	ZARU2
CP100594.1	86279305	86279427	122	385	ARHGAP33	ZARU2
CP100594.1	86279812	86279896	84	397	ARHGAP33	ZARU2
CP100594.1	86280293	86280380	87	312	ARHGAP33	ZARU2
CP100594.1	86280692	86280850	158	590	ARHGAP33	ZARU2
CP100594.1	86281440	86281551	111	81	ARHGAP33	ZARU2
CP100594.1	86281632	86281764	132	319	ARHGAP33	ZARU2
CP100594.1	86282083	86282169	86	35	ARHGAP33	ZARU2
CP100594.1	86282204	86282627	423	260	ARHGAP33	ZARU2
CP100594.1	86282887	86283040	153	364	ARHGAP33	ZARU2
CP100594.1	86283404	86283615	211	582	ARHGAP33	ZARU2
CP100594.1	86284197	86285057	860	408	ARHGAP33	ZARU2
CP100594.1	86285465	86285543	78	24609	ARHGAP33	ZARU2
CP100594.1	86310152	86346696	36544	557489	SRFBP1	R2
CP100594.1	86904185	86904104	-81	771	ADCY10	R2
CP100594.1	86904875	86904354	-521	969	ADCY10	R2
CP100594.1	86905323	86905237	-86	574	ADCY10	R2
CP100594.1	86905811	86905626	-185	450999	ADCY10	R2
CP100594.1	87356625	87378092	21467	4184	MELK	R2
CP100594.1	87382276	87382145	-131	1681	ARHGAP33	ZARU3
CP100594.1	87383826	87382662	-1164	1958	ARHGAP33	ZARU3
CP100594.1	87384620	87384409	-211	860	ARHGAP33	ZARU3
CP100594.1	87385269	87385116	-153	835	ARHGAP33	ZARU3
CP100594.1	87385951	87385524	-427	548	ARHGAP33	ZARU3
CP100594.1	87386072	87385986	-86	759	ARHGAP33	ZARU3
CP100594.1	87386745	87386613	-132	694	ARHGAP33	ZARU3
CP100594.1	87387307	87387196	-111	839	ARHGAP33	ZARU3
CP100594.1	87388035	87387889	-146	709	ARHGAP33	ZARU3
CP100594.1	87388598	87388511	-87	574	ARHGAP33	ZARU3
CP100594.1	87389085	87389001	-84	603	ARHGAP33	ZARU3
CP100594.1	87389604	87389482	-122	414	ARHGAP33	ZARU3
CP100594.1	87389896	87389850	-46	838	ARHGAP33	ZARU3
CP100594.1	87390688	87390597	-91	8192	ARHGAP33	ZARU3
CP100594.1	87398789	87398708	-81	1647	ARHGAP33	ZARU3
CP100594.1	87400355	87399180	-1175	2177	ARHGAP33	ZARU3
CP100594.1	87401357	87401146	-211	860	ARHGAP33	ZARU3
CP100594.1	87402006	87401853	-153	835	ARHGAP33	ZARU3
CP100594.1	87402688	87402261	-427	548	ARHGAP33	ZARU3
CP100594.1	87402809	87402723	-86	759	ARHGAP33	ZARU3
CP100594.1	87403482	87403350	-132	694	ARHGAP33	ZARU3
CP100594.1	87404044	87403933	-111	839	ARHGAP33	ZARU3
CP100594.1	87404772	87404620	-152	715	ARHGAP33	ZARU3
CP100594.1	87405335	87405248	-87	574	ARHGAP33	ZARU3
CP100594.1	87405822	87405738	-84	603	ARHGAP33	ZARU3
CP100594.1	87406341	87406219	-122	414	ARHGAP33	ZARU3
CP100594.1	87406633	87406587	-46	638	ARHGAP33	ZARU3
CP100594.1	87407225	87407134	-91	8977	ARHGAP33	ZARU3
CP100594.1	87416111	87416705	594	2654	MRPL19	ZARU3
CP100594.1	87419359	87419267	-92	1636	ARHGAP33	ZARU3
CP100594.1	87420903	87419744	-1159	1952	ARHGAP33	ZARU3
CP100594.1	87421696	87421485	-211	849	ARHGAP33	ZARU3
CP100594.1	87422334	87422181	-153	840	ARHGAP33	ZARU3
CP100594.1	87423021	87422594	-427	548	ARHGAP33	ZARU3
CP100594.1	87423142	87423056	-86	662	ARHGAP33	ZARU3
CP100594.1	87423718	87423586	-132	694	ARHGAP33	ZARU3
CP100594.1	87424280	87424169	-111	843	ARHGAP33	ZARU3
CP100594.1	87425012	87424866	-146	709	ARHGAP33	ZARU3
CP100594.1	87425575	87425488	-87	574	ARHGAP33	ZARU3
CP100594.1	87426062	87425978	-84	603	ARHGAP33	ZARU3
CP100594.1	87426581	87426459	-122	397	ARHGAP33	ZARU3
CP100594.1	87426856	87426810	-46	639	ARHGAP33	ZARU3
CP100594.1	87427449	87427358	-91	8981	ARHGAP33	ZARU3
CP100594.1	87436339	87436929	590	2646	MRPL19	ZARU3
CP100594.1	87439575	87439483	-92	1646	ARHGAP33	ZARU3
CP100594.1	87441129	87439966	-1163	1956	ARHGAP33	ZARU3
CP100594.1	87441922	87441711	-211	849	ARHGAP33	ZARU3
CP100594.1	87442560	87442407	-153	842	ARHGAP33	ZARU3
CP100594.1	87443249	87442820	-429	547	ARHGAP33	ZARU3
CP100594.1	87443367	87443281	-86	662	ARHGAP33	ZARU3
CP100594.1	87443943	87443811	-132	694	ARHGAP33	ZARU3
CP100594.1	87444505	87444394	-111	838	ARHGAP33	ZARU3
CP100594.1	87445232	87445086	-146	709	ARHGAP33	ZARU3
CP100594.1	87445795	87445708	-87	575	ARHGAP33	ZARU3
CP100594.1	87446283	87446199	-84	603	ARHGAP33	ZARU3
CP100594.1	87446802	87446680	-122	414	ARHGAP33	ZARU3
CP100594.1	87447094	87447048	-46	639	ARHGAP33	ZARU3
CP100594.1	87447687	87447596	-91	8987	ARHGAP33	ZARU3
CP100594.1	87456583	87457176	593	2545	MRPL19	ZARU3
CP100594.1	87459721	87459629	-92	1641	ARHGAP33	ZARU3
CP100594.1	87461270	87460105	-1165	1960	ARHGAP33	ZARU3
CP100594.1	87462065	87461853	-212	860	ARHGAP33	ZARU3
CP100594.1	87462713	87462560	-153	835	ARHGAP33	ZARU3
CP100594.1	87463395	87462968	-427	548	ARHGAP33	ZARU3
CP100594.1	87463516	87463430	-86	662	ARHGAP33	ZARU3
CP100594.1	87464092	87463960	-132	694	ARHGAP33	ZARU3
CP100594.1	87464654	87464543	-111	843	ARHGAP33	ZARU3
CP100594.1	87465386	87465240	-146	709	ARHGAP33	ZARU3
CP100594.1	87465949	87465862	-87	575	ARHGAP33	ZARU3
CP100594.1	87466437	87466353	-84	603	ARHGAP33	ZARU3
CP100594.1	87466956	87466834	-122	414	ARHGAP33	ZARU3
CP100594.1	87467248	87467202	-46	639	ARHGAP33	ZARU3
CP100594.1	87467841	87467750	-91	8872	ARHGAP33	ZARU3
CP100594.1	87476622	87477215	593	2648	MRPL19	ZARU3
CP100594.1	87479863	87479771	-92	1649	ARHGAP33	ZARU3
CP100594.1	87481420	87480254	-1166	1959	ARHGAP33	ZARU3
CP100594.1	87482213	87482002	-211	849	ARHGAP33	ZARU3
CP100594.1	87482851	87482698	-153	842	ARHGAP33	ZARU3
CP100594.1	87483540	87483111	-429	547	ARHGAP33	ZARU3
CP100594.1	87483658	87483572	-86	666	ARHGAP33	ZARU3
CP100594.1	87484238	87484106	-132	691	ARHGAP33	ZARU3
CP100594.1	87484797	87484686	-111	843	ARHGAP33	ZARU3
CP100594.1	87485529	87485383	-146	709	ARHGAP33	ZARU3
CP100594.1	87486092	87486005	-87	575	ARHGAP33	ZARU3
CP100594.1	87486580	87486496	-84	603	ARHGAP33	ZARU3
CP100594.1	87487099	87486977	-122	414	ARHGAP33	ZARU3
CP100594.1	87487391	87487345	-46	639	ARHGAP33	ZARU3
CP100594.1	87487984	87487893	-91	16107	ARHGAP33	ZARU3
CP100594.1	87504000	87504590	590	2612	MRPL19	ZARU3
CP100594.1	87507202	87507110	-92	1649	ARHGAP33	ZARU3
CP100594.1	87508759	87507593	-1166	1959	ARHGAP33	ZARU3
CP100594.1	87509552	87509341	-211	849	ARHGAP33	ZARU3
CP100594.1	87510190	87510037	-153	842	ARHGAP33	ZARU3
CP100594.1	87510879	87510450	-429	547	ARHGAP33	ZARU3
CP100594.1	87510997	87510911	-86	666	ARHGAP33	ZARU3
CP100594.1	87511577	87511445	-132	691	ARHGAP33	ZARU3
CP100594.1	87512136	87512025	-111	843	ARHGAP33	ZARU3
CP100594.1	87512868	87512722	-146	709	ARHGAP33	ZARU3
CP100594.1	87513431	87513344	-87	575	ARHGAP33	ZARU3
CP100594.1	87513919	87513835	-84	603	ARHGAP33	ZARU3
CP100594.1	87514438	87514316	-122	1007	ARHGAP33	ZARU3
CP100594.1	87515323	87515232	-91	8855	ARHGAP33	ZARU3
CP100594.1	87524087	87524677	590	2612	MRPL19	ZARU3
CP100594.1	87527289	87527197	-92	1649	ARHGAP33	ZARU3
CP100594.1	87528846	87527680	-1166	1959	ARHGAP33	ZARU3
CP100594.1	87529639	87529428	-211	849	ARHGAP33	ZARU3
CP100594.1	87530277	87530124	-153	839	ARHGAP33	ZARU3
CP100594.1	87530963	87530537	-426	547	ARHGAP33	ZARU3
CP100594.1	87531084	87530998	-86	666	ARHGAP33	ZARU3
CP100594.1	87531664	87531532	-132	691	ARHGAP33	ZARU3
CP100594.1	87532223	87532112	-111	843	ARHGAP33	ZARU3
CP100594.1	87532955	87532809	-146	709	ARHGAP33	ZARU3
CP100594.1	87533518	87533431	-87	575	ARHGAP33	ZARU3
CP100594.1	87534006	87533922	-84	603	ARHGAP33	ZARU3
CP100594.1	87534525	87534403	-122	414	ARHGAP33	ZARU3
CP100594.1	87534817	87534771	-46	639	ARHGAP33	ZARU3
CP100594.1	87535410	87535319	-91	8962	ARHGAP33	ZARU3
CP100594.1	87544281	87544871	590	2611	MRPL19	ZARU3
CP100594.1	87547482	87547390	-92	1649	ARHGAP33	ZARU3
CP100594.1	87549039	87547873	-1166	1959	ARHGAP33	ZARU3
CP100594.1	87549832	87549621	-211	849	ARHGAP33	ZARU3
CP100594.1	87550470	87550317	-153	839	ARHGAP33	ZARU3
CP100594.1	87551156	87550730	-426	547	ARHGAP33	ZARU3
CP100594.1	87551277	87551191	-86	666	ARHGAP33	ZARU3
CP100594.1	87551857	87551725	-132	691	ARHGAP33	ZARU3
CP100594.1	87552416	87552305	-111	843	ARHGAP33	ZARU3
CP100594.1	87553148	87553002	-146	709	ARHGAP33	ZARU3
CP100594.1	87553711	87553624	-87	575	ARHGAP33	ZARU3
CP100594.1	87554199	87554115	-84	603	ARHGAP33	ZARU3
CP100594.1	87554718	87554596	-122	414	ARHGAP33	ZARU3
CP100594.1	87555010	87554964	-46	639	ARHGAP33	ZARU3
CP100594.1	87555603	87555512	-91	8967	ARHGAP33	ZARU3
CP100594.1	87564479	87565069	590	2612	MRPL19	ZARU3
CP100594.1	87567681	87567589	-92	1649	ARHGAP33	ZARU3
CP100594.1	87569238	87568072	-1166	1959	ARHGAP33	ZARU3
CP100594.1	87570031	87569820	-211	849	ARHGAP33	ZARU3
CP100594.1	87570669	87570516	-153	842	ARHGAP33	ZARU3
CP100594.1	87571358	87570929	-429	547	ARHGAP33	ZARU3
CP100594.1	87571476	87571390	-86	666	ARHGAP33	ZARU3
CP100594.1	87572056	87571924	-132	691	ARHGAP33	ZARU3
CP100594.1	87572615	87572504	-111	843	ARHGAP33	ZARU3
CP100594.1	87573347	87573201	-146	709	ARHGAP33	ZARU3
CP100594.1	87573910	87573823	-87	575	ARHGAP33	ZARU3
CP100594.1	87574398	87574314	-84	603	ARHGAP33	ZARU3
CP100594.1	87574917	87574795	-122	414	ARHGAP33	ZARU3
CP100594.1	87575209	87575163	-46	639	ARHGAP33	ZARU3
CP100594.1	87575802	87575711	-91	8968	ARHGAP33	ZARU3
CP100594.1	87584679	87585269	590	2611	MRPL19	ZARU3
CP100594.1	87587880	87587788	-92	1649	ARHGAP33	ZARU3
CP100594.1	87589437	87588271	-1166	1959	ARHGAP33	ZARU3
CP100594.1	87590230	87590019	-211	849	ARHGAP33	ZARU3
CP100594.1	87590868	87590715	-153	839	ARHGAP33	ZARU3
CP100594.1	87591554	87591128	-426	547	ARHGAP33	ZARU3
CP100594.1	87591675	87591589	-86	666	ARHGAP33	ZARU3
CP100594.1	87592255	87592123	-132	691	ARHGAP33	ZARU3
CP100594.1	87592814	87592703	-111	843	ARHGAP33	ZARU3
CP100594.1	87593546	87593400	-146	709	ARHGAP33	ZARU3
CP100594.1	87594109	87594022	-87	575	ARHGAP33	ZARU3
CP100594.1	87594597	87594513	-84	603	ARHGAP33	ZARU3
CP100594.1	87595116	87594994	-122	414	ARHGAP33	ZARU3
CP100594.1	87595408	87595362	-46	639	ARHGAP33	ZARU3
CP100594.1	87596001	87595910	-91	9069	ARHGAP33	ZARU3
CP100594.1	87604979	87605569	590	2612	MRPL19	ZARU3
CP100594.1	87608181	87608089	-92	1649	ARHGAP33	ZARU3
CP100594.1	87609738	87608572	-1166	1959	ARHGAP33	ZARU3
CP100594.1	87610531	87610320	-211	849	ARHGAP33	ZARU3
CP100594.1	87611169	87611016	-153	839	ARHGAP33	ZARU3
CP100594.1	87611855	87611429	-426	547	ARHGAP33	ZARU3
CP100594.1	87611976	87611890	-86	666	ARHGAP33	ZARU3
CP100594.1	87612556	87612424	-132	691	ARHGAP33	ZARU3
CP100594.1	87613115	87613004	-111	843	ARHGAP33	ZARU3
CP100594.1	87613847	87613701	-146	709	ARHGAP33	ZARU3
CP100594.1	87614410	87614323	-87	575	ARHGAP33	ZARU3
CP100594.1	87614898	87614814	-84	603	ARHGAP33	ZARU3
CP100594.1	87615417	87615295	-122	414	ARHGAP33	ZARU3
CP100594.1	87615709	87615663	-46	639	ARHGAP33	ZARU3
CP100594.1	87616302	87616211	-91	9070	ARHGAP33	ZARU3
CP100594.1	87625281	87625871	590	2612	MRPL19	ZARU3
CP100594.1	87628483	87628391	-92	1649	ARHGAP33	ZARU3
CP100594.1	87630040	87628874	-1166	1959	ARHGAP33	ZARU3
CP100594.1	87630833	87630622	-211	849	ARHGAP33	ZARU3
CP100594.1	87631471	87631318	-153	842	ARHGAP33	ZARU3
CP100594.1	87632160	87631731	-429	547	ARHGAP33	ZARU3
CP100594.1	87632278	87632192	-86	666	ARHGAP33	ZARU3
CP100594.1	87632858	87632726	-132	691	ARHGAP33	ZARU3
CP100594.1	87633417	87633306	-111	843	ARHGAP33	ZARU3
CP100594.1	87634149	87634003	-146	709	ARHGAP33	ZARU3
CP100594.1	87634712	87634625	-87	575	ARHGAP33	ZARU3
CP100594.1	87635200	87635116	-84	603	ARHGAP33	ZARU3
CP100594.1	87635719	87635597	-122	414	ARHGAP33	ZARU3
CP100594.1	87636011	87635965	-46	639	ARHGAP33	ZARU3
CP100594.1	87636604	87636513	-91	8971	ARHGAP33	ZARU3
CP100594.1	87645484	87646074	590	2612	MRPL19	ZARU3
CP100594.1	87648686	87648594	-92	1649	ARHGAP33	ZARU3
CP100594.1	87650243	87649077	-1166	1959	ARHGAP33	ZARU3
CP100594.1	87651036	87650825	-211	849	ARHGAP33	ZARU3
CP100594.1	87651674	87651521	-153	839	ARHGAP33	ZARU3
CP100594.1	87652360	87651934	-426	547	ARHGAP33	ZARU3
CP100594.1	87652481	87652395	-86	666	ARHGAP33	ZARU3
CP100594.1	87653061	87652929	-132	691	ARHGAP33	ZARU3
CP100594.1	87653620	87653509	-111	843	ARHGAP33	ZARU3
CP100594.1	87654352	87654206	-146	709	ARHGAP33	ZARU3
CP100594.1	87654915	87654828	-87	575	ARHGAP33	ZARU3
CP100594.1	87655403	87655319	-84	603	ARHGAP33	ZARU3
CP100594.1	87655922	87655800	-122	1007	ARHGAP33	ZARU3
CP100594.1	87656807	87656716	-91	8965	ARHGAP33	ZARU3
CP100594.1	87665681	87666271	590	2612	MRPL19	ZARU3
CP100594.1	87668883	87668791	-92	1649	ARHGAP33	ZARU3
CP100594.1	87670440	87669274	-1166	1959	ARHGAP33	ZARU3
CP100594.1	87671233	87671022	-211	849	ARHGAP33	ZARU3
CP100594.1	87671871	87671718	-153	842	ARHGAP33	ZARU3
CP100594.1	87672560	87672131	-429	547	ARHGAP33	ZARU3
CP100594.1	87672678	87672592	-86	666	ARHGAP33	ZARU3
CP100594.1	87673258	87673126	-132	691	ARHGAP33	ZARU3
CP100594.1	87673817	87673706	-111	843	ARHGAP33	ZARU3
CP100594.1	87674549	87674403	-146	709	ARHGAP33	ZARU3
CP100594.1	87675112	87675025	-87	575	ARHGAP33	ZARU3
CP100594.1	87675600	87675516	-84	603	ARHGAP33	ZARU3
CP100594.1	87676119	87675997	-122	1007	ARHGAP33	ZARU3
CP100594.1	87677004	87676913	-91	8971	ARHGAP33	ZARU3
CP100594.1	87685884	87686474	590	2612	MRPL19	ZARU3
CP100594.1	87689086	87688994	-92	1649	ARHGAP33	ZARU3
CP100594.1	87690643	87689477	-1166	1959	ARHGAP33	ZARU3
CP100594.1	87691436	87691225	-211	849	ARHGAP33	ZARU3
CP100594.1	87692074	87691921	-153	839	ARHGAP33	ZARU3
CP100594.1	87692760	87692334	-426	547	ARHGAP33	ZARU3
CP100594.1	87692881	87692795	-86	666	ARHGAP33	ZARU3
CP100594.1	87693461	87693329	-132	691	ARHGAP33	ZARU3
CP100594.1	87694020	87693909	-111	843	ARHGAP33	ZARU3
CP100594.1	87694752	87694606	-146	709	ARHGAP33	ZARU3
CP100594.1	87695315	87695228	-87	575	ARHGAP33	ZARU3
CP100594.1	87695803	87695719	-84	603	ARHGAP33	ZARU3
CP100594.1	87696322	87696200	-122	1007	ARHGAP33	ZARU3
CP100594.1	87697207	87697116	-91	8965	ARHGAP33	ZARU3
CP100594.1	87706081	87706671	590	2612	MRPL19	ZARU3
CP100594.1	87709283	87709191	-92	1649	ARHGAP33	ZARU3
CP100594.1	87710840	87709674	-1166	1959	ARHGAP33	ZARU3
CP100594.1	87711633	87711422	-211	860	ARHGAP33	ZARU3
CP100594.1	87712282	87712129	-153	842	ARHGAP33	ZARU3
CP100594.1	87712971	87712542	-429	550	ARHGAP33	ZARU3
CP100594.1	87713092	87713006	-86	769	ARHGAP33	ZARU3
CP100594.1	87713775	87713643	-132	694	ARHGAP33	ZARU3
CP100594.1	87714337	87714226	-111	844	ARHGAP33	ZARU3
CP100594.1	87715070	87714918	-152	715	ARHGAP33	ZARU3
CP100594.1	87715633	87715546	-87	574	ARHGAP33	ZARU3
CP100594.1	87716120	87716039	-81	600	ARHGAP33	ZARU3
CP100594.1	87716639	87716517	-122	414	ARHGAP33	ZARU3
CP100594.1	87716931	87716885	-46	836	ARHGAP33	ZARU3
CP100594.1	87717721	87717633	-88	4100	ARHGAP33	ZARU3
CP100594.1	87721733	87721608	-125	2455	ARHGAP33	ZARU3
CP100594.1	87724063	87722907	-1156		ARHGAP33	ZARU3

### Sheet: Table S3
Table S3: Order of genes at the distal end of q-arm of chromosome Z in CAU Silkie genome assembly
Chr	Start	End	Length	Distance	Gene Name
CM065528.1	74102833	74103025	192	64483	ADCY10	Pre ZARU
CM065528.1	74167508	74236467	68959	69804	KCNN2	Pre ZARU
CM065528.1	74306271	74306932	661	244	ADCY10	ZARU1
CM065528.1	74307176	74307283	107	596	ADCY10	ZARU1
CM065528.1	74307879	74307918	39	469	ADCY10	ZARU1
CM065528.1	74308387	74308534	147	414	ADCY10	ZARU1
CM065528.1	74308948	74309157	209	251	ADCY10	ZARU1
CM065528.1	74309408	74309504	96	159	ADCY10	ZARU1
CM065528.1	74309663	74309752	89	499	ADCY10	ZARU1
CM065528.1	74310251	74310458	207	200	ADCY10	ZARU1
CM065528.1	74310658	74310786	128	590	ADCY10	ZARU1
CM065528.1	74311376	74311452	76	257	ADCY10	ZARU1
CM065528.1	74311709	74311901	192	946	ADCY10	ZARU1
CM065528.1	74312847	74312904	57	210	ADCY10	ZARU1
CM065528.1	74313114	74313286	172	651	ADCY10	ZARU1
CM065528.1	74313937	74314132	195	298	ADCY10	ZARU1
CM065528.1	74314430	74314521	91	333	ADCY10	ZARU1
CM065528.1	74314854	74315383	529	163	ADCY10	ZARU1
CM065528.1	74315546	74315687	141	135	ADCY10	ZARU1
CM065528.1	74315822	74315945	123	595	ADCY10	ZARU1
CM065528.1	74316540	74316803	263	253	ADCY10	ZARU1
CM065528.1	74317056	74317594	538	114	ADCY10	ZARU1
CM065528.1	74317708	74317821	113	162	ADCY10	ZARU1
CM065528.1	74317983	74318164	181	374	ADCY10	ZARU1
CM065528.1	74318538	74318738	200	103	ADCY10	ZARU1
CM065528.1	74318841	74319106	265	4608	ADCY10	ZARU1
CM065528.1	74323714	74323744	30	107	ADCY10	ZARU1
CM065528.1	74323851	74324127	276	3842	ADCY10	ZARU1
CM065528.1	74327969	74328127	158	558	ADCY10	ZARU1
CM065528.1	74328685	74328742	57	218	ADCY10	ZARU1
CM065528.1	74328960	74329132	172	161	ADCY10	ZARU1
CM065528.1	74329293	74329488	195	298	ADCY10	ZARU1
CM065528.1	74329786	74329877	91	335	ADCY10	ZARU1
CM065528.1	74330212	74330741	529	163	ADCY10	ZARU1
CM065528.1	74330904	74331043	139	137	ADCY10	ZARU1
CM065528.1	74331180	74331303	123	596	ADCY10	ZARU1
CM065528.1	74331899	74332162	263	251	ADCY10	ZARU1
CM065528.1	74332413	74332841	428	8750	ADCY10	ZARU1
CM065528.1	74341591	74342252	661	244	ADCY10	ZARU1
CM065528.1	74342496	74342603	107	597	ADCY10	ZARU1
CM065528.1	74343200	74343239	39	469	ADCY10	ZARU1
CM065528.1	74343708	74343855	147	414	ADCY10	ZARU1
CM065528.1	74344269	74344478	209	251	ADCY10	ZARU1
CM065528.1	74344729	74344825	96	159	ADCY10	ZARU1
CM065528.1	74344984	74345073	89	499	ADCY10	ZARU1
CM065528.1	74345572	74345779	207	200	ADCY10	ZARU1
CM065528.1	74345979	74346107	128	597	ADCY10	ZARU1
CM065528.1	74346704	74346780	76	264	ADCY10	ZARU1
CM065528.1	74347044	74347236	192	946	ADCY10	ZARU1
CM065528.1	74348182	74348239	57	210	ADCY10	ZARU1
CM065528.1	74348449	74348621	172	651	ADCY10	ZARU1
CM065528.1	74349272	74349467	195	298	ADCY10	ZARU1
CM065528.1	74349765	74349856	91	329	ADCY10	ZARU1
CM065528.1	74350185	74350714	529	163	ADCY10	ZARU1
CM065528.1	74350877	74351016	139	137	ADCY10	ZARU1
CM065528.1	74351153	74351276	123	596	ADCY10	ZARU1
CM065528.1	74351872	74352135	263	253	ADCY10	ZARU1
CM065528.1	74352388	74352926	538	105	ADCY10	ZARU1
CM065528.1	74353031	74353144	113	162	ADCY10	ZARU1
CM065528.1	74353306	74353487	181	373	ADCY10	ZARU1
CM065528.1	74353860	74354060	200	103	ADCY10	ZARU1
CM065528.1	74354163	74354428	265	2706	ADCY10	ZARU1
CM065528.1	74357134	74357795	661	244	ADCY10	ZARU1
CM065528.1	74358039	74358146	107	597	ADCY10	ZARU1
CM065528.1	74358743	74358782	39	469	ADCY10	ZARU1
CM065528.1	74359251	74359398	147	414	ADCY10	ZARU1
CM065528.1	74359812	74360021	209	251	ADCY10	ZARU1
CM065528.1	74360272	74360368	96	159	ADCY10	ZARU1
CM065528.1	74360527	74360616	89	499	ADCY10	ZARU1
CM065528.1	74361115	74361322	207	200	ADCY10	ZARU1
CM065528.1	74361522	74361650	128	575	ADCY10	ZARU1
CM065528.1	74362225	74362301	76	257	ADCY10	ZARU1
CM065528.1	74362558	74362750	192	946	ADCY10	ZARU1
CM065528.1	74363696	74363753	57	210	ADCY10	ZARU1
CM065528.1	74363963	74364135	172	651	ADCY10	ZARU1
CM065528.1	74364786	74364981	195	298	ADCY10	ZARU1
CM065528.1	74365279	74365370	91	334	ADCY10	ZARU1
CM065528.1	74365704	74366233	529	186	ADCY10	ZARU1
CM065528.1	74366419	74366558	139	137	ADCY10	ZARU1
CM065528.1	74366695	74366818	123	595	ADCY10	ZARU1
CM065528.1	74367413	74367676	263	251	ADCY10	ZARU1
CM065528.1	74367927	74368467	540	114	ADCY10	ZARU1
CM065528.1	74368581	74368694	113	162	ADCY10	ZARU1
CM065528.1	74368856	74369037	181	374	ADCY10	ZARU1
CM065528.1	74369411	74369611	200	103	ADCY10	ZARU1
CM065528.1	74369714	74369979	265	9417	ADCY10	ZARU1
CM065528.1	74379396	74380057	661	244	ADCY10	ZARU1
CM065528.1	74380301	74380408	107	597	ADCY10	ZARU1
CM065528.1	74381005	74381044	39	469	ADCY10	ZARU1
CM065528.1	74381513	74381660	147	414	ADCY10	ZARU1
CM065528.1	74382074	74382283	209	251	ADCY10	ZARU1
CM065528.1	74382534	74382630	96	159	ADCY10	ZARU1
CM065528.1	74382789	74382878	89	499	ADCY10	ZARU1
CM065528.1	74383377	74383584	207	200	ADCY10	ZARU1
CM065528.1	74383784	74383912	128	597	ADCY10	ZARU1
CM065528.1	74384509	74384585	76	257	ADCY10	ZARU1
CM065528.1	74384842	74385034	192	946	ADCY10	ZARU1
CM065528.1	74385980	74386037	57	218	ADCY10	ZARU1
CM065528.1	74386255	74386427	172	651	ADCY10	ZARU1
CM065528.1	74387078	74387273	195	298	ADCY10	ZARU1
CM065528.1	74387571	74387662	91	334	ADCY10	ZARU1
CM065528.1	74387996	74388525	529	186	ADCY10	ZARU1
CM065528.1	74388711	74388850	139	137	ADCY10	ZARU1
CM065528.1	74388987	74389110	123	595	ADCY10	ZARU1
CM065528.1	74389705	74389968	263	253	ADCY10	ZARU1
CM065528.1	74390221	74390759	538	114	ADCY10	ZARU1
CM065528.1	74390873	74390986	113	162	ADCY10	ZARU1
CM065528.1	74391148	74391329	181	374	ADCY10	ZARU1
CM065528.1	74391703	74391903	200	103	ADCY10	ZARU1
CM065528.1	74392006	74392271	265	4578	ADCY10	ZARU1
CM065528.1	74396849	74396879	30	107	ADCY10	ZARU1
CM065528.1	74396986	74397262	276	4804	ADCY10	ZARU1
CM065528.1	74402066	74402464	398	244	ADCY10	ZARU1
CM065528.1	74402708	74402815	107	597	ADCY10	ZARU1
CM065528.1	74403412	74403451	39	469	ADCY10	ZARU1
CM065528.1	74403920	74404067	147	414	ADCY10	ZARU1
CM065528.1	74404481	74404690	209	251	ADCY10	ZARU1
CM065528.1	74404941	74405037	96	159	ADCY10	ZARU1
CM065528.1	74405196	74405285	89	499	ADCY10	ZARU1
CM065528.1	74405784	74405991	207	200	ADCY10	ZARU1
CM065528.1	74406191	74406319	128	597	ADCY10	ZARU1
CM065528.1	74406916	74406992	76	256	ADCY10	ZARU1
CM065528.1	74407248	74407440	192	558	ADCY10	ZARU1
CM065528.1	74407998	74408055	57	222	ADCY10	ZARU1
CM065528.1	74408277	74408449	172	651	ADCY10	ZARU1
CM065528.1	74409100	74409295	195	298	ADCY10	ZARU1
CM065528.1	74409593	74409684	91	334	ADCY10	ZARU1
CM065528.1	74410018	74410547	529	163	ADCY10	ZARU1
CM065528.1	74410710	74410849	139	137	ADCY10	ZARU1
CM065528.1	74410986	74411109	123	596	ADCY10	ZARU1
CM065528.1	74411705	74411968	263	253	ADCY10	ZARU1
CM065528.1	74412221	74412759	538	105	ADCY10	ZARU1
CM065528.1	74412864	74412977	113	162	ADCY10	ZARU1
CM065528.1	74413139	74413320	181	373	ADCY10	ZARU1
CM065528.1	74413693	74413893	200	103	ADCY10	ZARU1
CM065528.1	74413996	74414261	265	11314	ADCY10	ZARU1
CM065528.1	74425575	74426236	661	244	ADCY10	ZARU1
CM065528.1	74426480	74426587	107	597	ADCY10	ZARU1
CM065528.1	74427184	74427223	39	469	ADCY10	ZARU1
CM065528.1	74427692	74427839	147	414	ADCY10	ZARU1
CM065528.1	74428253	74428462	209	251	ADCY10	ZARU1
CM065528.1	74428713	74428809	96	159	ADCY10	ZARU1
CM065528.1	74428968	74429057	89	499	ADCY10	ZARU1
CM065528.1	74429556	74429763	207	200	ADCY10	ZARU1
CM065528.1	74429963	74430091	128	575	ADCY10	ZARU1
CM065528.1	74430666	74430742	76	257	ADCY10	ZARU1
CM065528.1	74430999	74431191	192	946	ADCY10	ZARU1
CM065528.1	74432137	74432194	57	210	ADCY10	ZARU1
CM065528.1	74432404	74432576	172	651	ADCY10	ZARU1
CM065528.1	74433227	74433422	195	298	ADCY10	ZARU1
CM065528.1	74433720	74433811	91	333	ADCY10	ZARU1
CM065528.1	74434144	74434673	529	186	ADCY10	ZARU1
CM065528.1	74434859	74434998	139	137	ADCY10	ZARU1
CM065528.1	74435135	74435258	123	595	ADCY10	ZARU1
CM065528.1	74435853	74436116	263	251	ADCY10	ZARU1
CM065528.1	74436367	74436907	540	114	ADCY10	ZARU1
CM065528.1	74437021	74437134	113	162	ADCY10	ZARU1
CM065528.1	74437296	74437477	181	374	ADCY10	ZARU1
CM065528.1	74437851	74438051	200	103	ADCY10	ZARU1
CM065528.1	74438154	74438419	265	7764	ADCY10	ZARU1
CM065528.1	74446183	74446341	158	558	ADCY10	ZARU1
CM065528.1	74446899	74446956	57	218	ADCY10	ZARU1
CM065528.1	74447174	74447346	172	161	ADCY10	ZARU1
CM065528.1	74447507	74447702	195	298	ADCY10	ZARU1
CM065528.1	74448000	74448091	91	333	ADCY10	ZARU1
CM065528.1	74448424	74448953	529	103	ADCY10	ZARU1
CM065528.1	74449056	74449102	46	52	MRPL19	ZARU1
CM065528.1	74449154	74449270	116	1161	MRPL19	ZARU1
CM065528.1	74450431	74450476	45	984	MRPL19	ZARU1
CM065528.1	74451460	74451969	509	1833	MRPL19	ZARU1
CM065528.1	74453802	74452411	-1391	1919	C2orf3	ZARU1
CM065528.1	74454330	74454198	-132	577	C2orf3	ZARU1
CM065528.1	74454775	74454635	-140	2155	C2orf3	ZARU1
CM065528.1	74456790	74456707	-83	1301	C2orf3	ZARU1
CM065528.1	74458008	74457880	-128	485	C2orf3	ZARU1
CM065528.1	74458365	74458207	-158	1095	C2orf3	ZARU1
CM065528.1	74459302	74459188	-114	2855	C2orf3	ZARU1
CM065528.1	74462043	74461919	-124	1149	C2orf3	ZARU1
CM065528.1	74463068	74462983	-85	1140	C2orf3	ZARU1
CM065528.1	74464123	74463902	-221	926	C2orf3	ZARU1
CM065528.1	74464828	74464678	-150	432	C2orf3	ZARU1
CM065528.1	74465110	74465032	-78	3308	ARHGAP33	ZARU1
CM065528.1	74468340	74468212	-128	1390	ARHGAP33	ZARU1
CM065528.1	74469602	74468742	-860	1475	ARHGAP33	ZARU1
CM065528.1	74470217	74470006	-211	728	ARHGAP33	ZARU1
CM065528.1	74470734	74470581	-153	848	ARHGAP33	ZARU1
CM065528.1	74471429	74470996	-433	554	ARHGAP33	ZARU1
CM065528.1	74471550	74471464	-86	812	ARHGAP33	ZARU1
CM065528.1	74472276	74472144	-132	324	ARHGAP33	ZARU1
CM065528.1	74472468	74472357	-111	866	ARHGAP33	ZARU1
CM065528.1	74473223	74473065	-158	1044	ARHGAP33	ZARU1
CM065528.1	74474109	74474025	-84	606	ARHGAP33	ZARU1
CM065528.1	74474631	74474509	-122	1197	ARHGAP33	ZARU1
CM065528.1	74475706	74475615	-91	5820	ARHGAP33	ZARU1
CM065528.1	74481435	74481481	46	52	MRPL19	ZARU1
CM065528.1	74481533	74481649	116	1157	MRPL19	ZARU1
CM065528.1	74482806	74482851	45	1004	MRPL19	ZARU1
CM065528.1	74483855	74484383	528	1827	MRPL19	ZARU1
CM065528.1	74486210	74484825	-1385	1914	C2orf3	ZARU1
CM065528.1	74486739	74486607	-132	588	C2orf3	ZARU1
CM065528.1	74487195	74487044	-151	2161	C2orf3	ZARU1
CM065528.1	74489205	74489122	-83	994	C2orf3	ZARU1
CM065528.1	74490116	74490037	-79	679	C2orf3	ZARU1
CM065528.1	74490716	74490588	-128	485	C2orf3	ZARU1
CM065528.1	74491073	74490915	-158	1081	C2orf3	ZARU1
CM065528.1	74491996	74491882	-114	1160	C2orf3	ZARU1
CM065528.1	74493042	74492955	-87	930	C2orf3	ZARU1
CM065528.1	74493885	74493812	-73	3231	C2orf3	ZARU1
CM065528.1	74497043	74496915	-128	5533	ARHGAP33	ZARU1
CM065528.1	74502448	74502370	-78	1645	ARHGAP33	Inverted ZARU2
CM065528.1	74504015	74502833	-1182	1797	ARHGAP33	Inverted ZARU2
CM065528.1	74504630	74504419	-211	728	ARHGAP33	Inverted ZARU2
CM065528.1	74505147	74504994	-153	825	ARHGAP33	Inverted ZARU2
CM065528.1	74505819	74505409	-410	531	ARHGAP33	Inverted ZARU2
CM065528.1	74505940	74505854	-86	537	ARHGAP33	Inverted ZARU2
CM065528.1	74506391	74506259	-132	324	ARHGAP33	Inverted ZARU2
CM065528.1	74506583	74506472	-111	861	ARHGAP33	Inverted ZARU2
CM065528.1	74507333	74507175	-158	722	ARHGAP33	Inverted ZARU2
CM065528.1	74507897	74507810	-87	569	ARHGAP33	Inverted ZARU2
CM065528.1	74508379	74508295	-84	606	ARHGAP33	Inverted ZARU2
CM065528.1	74508901	74508779	-122	1202	ARHGAP33	Inverted ZARU2
CM065528.1	74509981	74509890	-91	12021	ARHGAP33	Inverted ZARU2
CM065528.1	74521911	74521646	-265	568	ADCY10	Inverted ZARU2
CM065528.1	74522214	74522016	-198	547	ADCY10	Inverted ZARU2
CM065528.1	74522563	74523118	555	320	MRPL19	Inverted ZARU2
CM065528.1	74523438	74523258	-180	456	ADCY10	Inverted ZARU2
CM065528.1	74523714	74523601	-113	720	ADCY10	Inverted ZARU2
CM065528.1	74524321	74523785	-536	1040	ADCY10	Inverted ZARU2
CM065528.1	74524825	74524562	-263	987	ADCY10	Inverted ZARU2
CM065528.1	74525549	74525426	-123	399	ADCY10	Inverted ZARU2
CM065528.1	74525825	74525686	-139	837	ADCY10	Inverted ZARU2
CM065528.1	74526523	74525994	-529	966	ADCY10	Inverted ZARU2
CM065528.1	74526960	74526869	-91	603	ADCY10	Inverted ZARU2
CM065528.1	74527472	74527275	-197	1032	ADCY10	Inverted ZARU2
CM065528.1	74528307	74528135	-172	443	ADCY10	Inverted ZARU2
CM065528.1	74528578	74528521	-57	1181	ADCY10	Inverted ZARU2
CM065528.1	74529702	74529510	-192	529	ADCY10	Inverted ZARU2
CM065528.1	74530039	74529959	-80	776	ADCY10	Inverted ZARU2
CM065528.1	74530735	74530614	-121	528	ADCY10	Inverted ZARU2
CM065528.1	74531142	74530935	-207	808	ADCY10	Inverted ZARU2
CM065528.1	74531743	74531659	-84	293	ADCY10	Inverted ZARU2
CM065528.1	74531952	74531860	-92	551	ADCY10	Inverted ZARU2
CM065528.1	74532411	74532204	-207	1266	ADCY10	Inverted ZARU2
CM065528.1	74533470	74533319	-151	399203	ADCY10	Inverted ZARU2
CM065528.1	74932522	75014049	81527	1009779	ZNF608	R1
CM065528.1	76023828	76044847	21019	12620	MTAP	R1
CM065528.1	76057467	76058070	603	10347	MRPL19	Inverted ZARU1
CM065528.1	76068417	76068948	531	67910	MRPL19	Inverted ZARU1
CM065528.1	76136858	76136582	-276	413	ADCY10	Inverted ZARU1
CM065528.1	76136995	76136967	-28	4352	ADCY10	Inverted ZARU1
CM065528.1	76141319	76141054	-265	568	ADCY10	Inverted ZARU1
CM065528.1	76141622	76141422	-200	754	ADCY10	Inverted ZARU1
CM065528.1	76142176	76141995	-181	456	ADCY10	Inverted ZARU1
CM065528.1	76142451	76142338	-113	767	ADCY10	Inverted ZARU1
CM065528.1	76143105	76142565	-540	1054	ADCY10	Inverted ZARU1
CM065528.1	76143619	76143356	-263	981	ADCY10	Inverted ZARU1
CM065528.1	76144337	76144214	-123	399	ADCY10	Inverted ZARU1
CM065528.1	76144613	76144472	-141	833	ADCY10	Inverted ZARU1
CM065528.1	76145305	76144776	-529	952	ADCY10	Inverted ZARU1
CM065528.1	76145728	76145637	-91	584	ADCY10	Inverted ZARU1
CM065528.1	76146221	76146026	-195	1018	ADCY10	Inverted ZARU1
CM065528.1	76147044	76146872	-172	435	ADCY10	Inverted ZARU1
CM065528.1	76147307	76147250	-57	807	ADCY10	Inverted ZARU1
CM065528.1	76148057	76147865	-192	525	ADCY10	Inverted ZARU1
CM065528.1	76148390	76148314	-76	801	ADCY10	Inverted ZARU1
CM065528.1	76149115	76148987	-128	535	ADCY10	Inverted ZARU1
CM065528.1	76149522	76149315	-207	795	ADCY10	Inverted ZARU1
CM065528.1	76150110	76150021	-89	344	ADCY10	Inverted ZARU1
CM065528.1	76150365	76150269	-96	556	ADCY10	Inverted ZARU1
CM065528.1	76150825	76150616	-209	770	ADCY10	Inverted ZARU1
CM065528.1	76151386	76151239	-147	655	ADCY10	Inverted ZARU1
CM065528.1	76151894	76151855	-39	743	ADCY10	Inverted ZARU1
CM065528.1	76152598	76152491	-107	939	ADCY10	Inverted ZARU1
CM065528.1	76153430	76152842	-588	6000	ADCY10	Inverted ZARU1
CM065528.1	76158842	76159009	167	906	C2orf3	Inverted ZARU1
CM065528.1	76159915	76160002	87	959	C2orf3	Inverted ZARU1
CM065528.1	76160961	76161075	114	817	C2orf3	Inverted ZARU1
CM065528.1	76161892	76162050	158	199	C2orf3	Inverted ZARU1
CM065528.1	76162249	76162377	128	557	C2orf3	Inverted ZARU1
CM065528.1	76162934	76163014	80	837	C2orf3	Inverted ZARU1
CM065528.1	76163851	76163934	83	2149	C2orf3	Inverted ZARU1
CM065528.1	76166083	76166234	151	142	C2orf3	Inverted ZARU1
CM065528.1	76166376	76166508	132	398	C2orf3	Inverted ZARU1
CM065528.1	76166906	76168294	1388	970	C2orf3	Inverted ZARU1
CM065528.1	76169264	76168736	-528	1556	MRPL19	Inverted ZARU1
CM065528.1	76170292	76170247	-45	1312	MRPL19	Inverted ZARU1
CM065528.1	76171559	76171443	-116	214	MRPL19	Inverted ZARU1
CM065528.1	76171657	76171611	-46	4020	MRPL19	Inverted ZARU1
CM065528.1	76175631	76175722	91	984	ARHGAP33	Inverted ZARU1
CM065528.1	76176706	76176828	122	400	ARHGAP33	Inverted ZARU1
CM065528.1	76177228	76177312	84	802	ARHGAP33	Inverted ZARU1
CM065528.1	76178114	76178272	158	588	ARHGAP33	Inverted ZARU1
CM065528.1	76178860	76178971	111	81	ARHGAP33	Inverted ZARU1
CM065528.1	76179052	76179184	132	319	ARHGAP33	Inverted ZARU1
CM065528.1	76179503	76179589	86	35	ARHGAP33	Inverted ZARU1
CM065528.1	76179624	76180034	410	260	ARHGAP33	Inverted ZARU1
CM065528.1	76180294	76180447	153	266	ARHGAP33	Inverted ZARU1
CM065528.1	76180713	76180924	211	400	ARHGAP33	Inverted ZARU1
CM065528.1	76181324	76182184	860	391	ARHGAP33	Inverted ZARU1
CM065528.1	76182575	76182653	78	7652	ARHGAP33	Inverted ZARU1
CM065528.1	76190305	76190396	91	957	ARHGAP33	Inverted ZARU1
CM065528.1	76191353	76191475	122	400	ARHGAP33	Inverted ZARU1
CM065528.1	76191875	76191959	84	803	ARHGAP33	Inverted ZARU1
CM065528.1	76192762	76192920	158	590	ARHGAP33	Inverted ZARU1
CM065528.1	76193510	76193621	111	81	ARHGAP33	Inverted ZARU1
CM065528.1	76193702	76193834	132	319	ARHGAP33	Inverted ZARU1
CM065528.1	76194153	76194239	86	35	ARHGAP33	Inverted ZARU1
CM065528.1	76194274	76194683	409	262	ARHGAP33	Inverted ZARU1
CM065528.1	76194945	76195098	153	183	ARHGAP33	Inverted ZARU1
CM065528.1	76195281	76195492	211	581	ARHGAP33	Inverted ZARU1
CM065528.1	76196073	76196933	860	408	ARHGAP33	Inverted ZARU1
CM065528.1	76197341	76197419	78	2309	ARHGAP33	Inverted ZARU1
CM065528.1	76199728	76199646	-82	321	MRPL19	Inverted ZARU1
CM065528.1	76199967	76199756	-211	7559	MRPL19	Inverted ZARU1
CM065528.1	76207315	76207447	132	1758	ARHGAP33	Inverted ZARU1
CM065528.1	76209205	76209312	107	469	C2orf3	Inverted ZARU1
CM065528.1	76209781	76209931	150	539	C2orf3	Inverted ZARU1
CM065528.1	76210470	76210685	215	849	C2orf3	Inverted ZARU1
CM065528.1	76211534	76211619	85	956	C2orf3	Inverted ZARU1
CM065528.1	76212575	76212699	124	1225	C2orf3	Inverted ZARU1
CM065528.1	76213924	76214111	187	902	C2orf3	Inverted ZARU1
CM065528.1	76215013	76215136	123	1384	C2orf3	Inverted ZARU1
CM065528.1	76216520	76216634	114	810	C2orf3	Inverted ZARU1
CM065528.1	76217444	76217602	158	199	C2orf3	Inverted ZARU1
CM065528.1	76217801	76217929	128	575	C2orf3	Inverted ZARU1
CM065528.1	76218504	76218583	79	836	C2orf3	Inverted ZARU1
CM065528.1	76219419	76219502	83	1042	C2orf3	Inverted ZARU1
CM065528.1	76220544	76220694	150	303	C2orf3	Inverted ZARU1
CM065528.1	76220997	76221129	132	398	C2orf3	Inverted ZARU1
CM065528.1	76221527	76221731	204	1	C2orf3	Inverted ZARU1
CM065528.1	76221732	76222550	818	970	C2orf3	Inverted ZARU1
CM065528.1	76223520	76222992	-528	1586	MRPL19	Inverted ZARU1
CM065528.1	76224578	76224533	-45	1317	MRPL19	Inverted ZARU1
CM065528.1	76225850	76225734	-116	219	MRPL19	Inverted ZARU1
CM065528.1	76225953	76225927	-26	3148	MRPL19	Inverted ZARU1
CM065528.1	76229075	76229166	91	987	ARHGAP33	Inverted ZARU1
CM065528.1	76230153	76230275	122	400	ARHGAP33	Inverted ZARU1
CM065528.1	76230675	76230759	84	398	ARHGAP33	Inverted ZARU1
CM065528.1	76231157	76231244	87	476	ARHGAP33	Inverted ZARU1
CM065528.1	76231720	76231878	158	591	ARHGAP33	Inverted ZARU1
CM065528.1	76232469	76232580	111	81	ARHGAP33	Inverted ZARU1
CM065528.1	76232661	76232793	132	314	ARHGAP33	Inverted ZARU1
CM065528.1	76233107	76233193	86	35	ARHGAP33	Inverted ZARU1
CM065528.1	76233228	76233651	423	262	ARHGAP33	Inverted ZARU1
CM065528.1	76233913	76234066	153	364	ARHGAP33	Inverted ZARU1
CM065528.1	76234430	76234641	211	404	ARHGAP33	Inverted ZARU1
CM065528.1	76235045	76235905	860	395	ARHGAP33	Inverted ZARU1
CM065528.1	76236300	76236378	78	2593	ARHGAP33	Inverted ZARU1
CM065528.1	76238971	76238894	-77	316	MRPL19	Inverted ZARU1
CM065528.1	76239210	76238999	-211	1312	MRPL19	Inverted ZARU1
CM065528.1	76240311	76240069	-242	7677	MRPL19	Inverted ZARU1
CM065528.1	76247746	76247878	132	2903	ARHGAP33	Inverted ZARU1
CM065528.1	76250781	76250900	119	1384	C2orf3	Inverted ZARU1
CM065528.1	76252284	76252398	114	822	C2orf3	Inverted ZARU1
CM065528.1	76253220	76253378	158	199	C2orf3	Inverted ZARU1
CM065528.1	76253577	76253705	128	536	C2orf3	Inverted ZARU1
CM065528.1	76254241	76254321	80	835	C2orf3	Inverted ZARU1
CM065528.1	76255156	76255241	85	1927	C2orf3	Inverted ZARU1
CM065528.1	76257168	76257319	151	308	C2orf3	Inverted ZARU1
CM065528.1	76257627	76257759	132	398	C2orf3	Inverted ZARU1
CM065528.1	76258157	76259545	1388	721	C2orf3	Inverted ZARU1
CM065528.1	76260266	76259991	-275	723	MRPL19	Inverted ZARU1
CM065528.1	76260714	76260669	-45	1319	MRPL19	Inverted ZARU1
CM065528.1	76261988	76261872	-116	214	MRPL19	Inverted ZARU1
CM065528.1	76262086	76262040	-46	3876	MRPL19	Inverted ZARU1
CM065528.1	76265916	76266007	91	956	ARHGAP33	Inverted ZARU1
CM065528.1	76266963	76267085	122	400	ARHGAP33	Inverted ZARU1
CM065528.1	76267485	76267569	84	397	ARHGAP33	Inverted ZARU1
CM065528.1	76267966	76268053	87	476	ARHGAP33	Inverted ZARU1
CM065528.1	76268529	76268687	158	592	ARHGAP33	Inverted ZARU1
CM065528.1	76269279	76269390	111	81	ARHGAP33	Inverted ZARU1
CM065528.1	76269471	76269603	132	319	ARHGAP33	Inverted ZARU1
CM065528.1	76269922	76270008	86	35	ARHGAP33	Inverted ZARU1
CM065528.1	76270043	76270466	423	260	ARHGAP33	Inverted ZARU1
CM065528.1	76270726	76270879	153	362	ARHGAP33	Inverted ZARU1
CM065528.1	76271241	76271452	211	348	ARHGAP33	Inverted ZARU1
CM065528.1	76271800	76272660	860	391	ARHGAP33	Inverted ZARU1
CM065528.1	76273051	76273129	78	2669	ARHGAP33	Inverted ZARU1
CM065528.1	76275798	76275720	-78	348	MRPL19	Inverted ZARU1
CM065528.1	76276068	76275826	-242	9442	MRPL19	Inverted ZARU1
CM065528.1	76285268	76285359	91	984	ARHGAP33	Inverted ZARU1
CM065528.1	76286343	76286465	122	400	ARHGAP33	Inverted ZARU1
CM065528.1	76286865	76286949	84	403	ARHGAP33	Inverted ZARU1
CM065528.1	76287352	76287439	87	476	ARHGAP33	Inverted ZARU1
CM065528.1	76287915	76288073	158	590	ARHGAP33	Inverted ZARU1
CM065528.1	76288663	76288774	111	81	ARHGAP33	Inverted ZARU1
CM065528.1	76288855	76288987	132	315	ARHGAP33	Inverted ZARU1
CM065528.1	76289302	76289388	86	35	ARHGAP33	Inverted ZARU1
CM065528.1	76289423	76289850	427	262	ARHGAP33	Inverted ZARU1
CM065528.1	76290112	76290265	153	183	ARHGAP33	Inverted ZARU1
CM065528.1	76290448	76290659	211	404	ARHGAP33	Inverted ZARU1
CM065528.1	76291063	76292243	1180	385	ARHGAP33	Inverted ZARU1
CM065528.1	76292628	76292706	78	4942	ARHGAP33	Inverted ZARU1
CM065528.1	76297648	76297566	-82	321	MRPL19	Inverted ZARU1
CM065528.1	76297887	76297676	-211	8688	MRPL19	Inverted ZARU1
CM065528.1	76306364	76306531	167	907	C2orf3	Inverted ZARU1
CM065528.1	76307438	76307525	87	1124	C2orf3	Inverted ZARU1
CM065528.1	76308649	76308763	114	611	C2orf3	Inverted ZARU1
CM065528.1	76309374	76309579	205	566	C2orf3	Inverted ZARU1
CM065528.1	76310145	76310303	158	199	C2orf3	Inverted ZARU1
CM065528.1	76310502	76310630	128	573	C2orf3	Inverted ZARU1
CM065528.1	76311203	76311265	62	837	C2orf3	Inverted ZARU1
CM065528.1	76312102	76312185	83	1042	C2orf3	Inverted ZARU1
CM065528.1	76313227	76313378	151	301	C2orf3	Inverted ZARU1
CM065528.1	76313679	76313811	132	397	C2orf3	Inverted ZARU1
CM065528.1	76314208	76315591	1383	949	C2orf3	Inverted ZARU1
CM065528.1	76316540	76316033	-507	1555	MRPL19	Inverted ZARU1
CM065528.1	76317588	76317548	-40	1310	MRPL19	Inverted ZARU1
CM065528.1	76318858	76318742	-116	214	MRPL19	Inverted ZARU1
CM065528.1	76318956	76318910	-46	3874	MRPL19	Inverted ZARU1
CM065528.1	76322784	76322875	91	956	ARHGAP33	Inverted ZARU1
CM065528.1	76323831	76323953	122	400	ARHGAP33	Inverted ZARU1
CM065528.1	76324353	76324437	84	398	ARHGAP33	Inverted ZARU1
CM065528.1	76324835	76324922	87	476	ARHGAP33	Inverted ZARU1
CM065528.1	76325398	76325556	158	591	ARHGAP33	Inverted ZARU1
CM065528.1	76326147	76326258	111	81	ARHGAP33	Inverted ZARU1
CM065528.1	76326339	76326471	132	319	ARHGAP33	Inverted ZARU1
CM065528.1	76326790	76326876	86	35	ARHGAP33	Inverted ZARU1
CM065528.1	76326911	76327334	423	265	ARHGAP33	Inverted ZARU1
CM065528.1	76327599	76327752	153	364	ARHGAP33	Inverted ZARU1
CM065528.1	76328116	76328327	211	582	ARHGAP33	Inverted ZARU1
CM065528.1	76328909	76329768	859	402	ARHGAP33	Inverted ZARU1
CM065528.1	76330170	76330248	78	2655	ARHGAP33	Inverted ZARU1
CM065528.1	76332903	76332821	-82	321	MRPL19	Inverted ZARU1
CM065528.1	76333142	76332931	-211	7734	MRPL19	Inverted ZARU1
CM065528.1	76340665	76340756	91	956	ARHGAP33	Inverted ZARU1
CM065528.1	76341712	76341834	122	400	ARHGAP33	Inverted ZARU1
CM065528.1	76342234	76342318	84	398	ARHGAP33	Inverted ZARU1
CM065528.1	76342716	76342803	87	476	ARHGAP33	Inverted ZARU1
CM065528.1	76343279	76343437	158	591	ARHGAP33	Inverted ZARU1
CM065528.1	76344028	76344139	111	81	ARHGAP33	Inverted ZARU1
CM065528.1	76344220	76344352	132	319	ARHGAP33	Inverted ZARU1
CM065528.1	76344671	76344757	86	35	ARHGAP33	Inverted ZARU1
CM065528.1	76344792	76345219	427	262	ARHGAP33	Inverted ZARU1
CM065528.1	76345481	76345634	153	364	ARHGAP33	Inverted ZARU1
CM065528.1	76345998	76346209	211	378	ARHGAP33	Inverted ZARU1
CM065528.1	76346587	76347710	1123	402	ARHGAP33	Inverted ZARU1
CM065528.1	76348112	76348190	78	3160	ARHGAP33	Inverted ZARU1
CM065528.1	76351350	76350756	-594	9941	MRPL19	Inverted ZARU1
CM065528.1	76360697	76360788	91	919	ARHGAP33	Inverted ZARU1
CM065528.1	76361707	76361829	122	400	ARHGAP33	Inverted ZARU1
CM065528.1	76362229	76362313	84	802	ARHGAP33	Inverted ZARU1
CM065528.1	76363115	76363273	158	592	ARHGAP33	Inverted ZARU1
CM065528.1	76363865	76363976	111	81	ARHGAP33	Inverted ZARU1
CM065528.1	76364057	76364189	132	319	ARHGAP33	Inverted ZARU1
CM065528.1	76364508	76364594	86	36	ARHGAP33	Inverted ZARU1
CM065528.1	76364630	76365062	432	261	ARHGAP33	Inverted ZARU1
CM065528.1	76365323	76365476	153	364	ARHGAP33	Inverted ZARU1
CM065528.1	76365840	76366051	211	171	ARHGAP33	Inverted ZARU1
CM065528.1	76366222	76367405	1183	408	ARHGAP33	Inverted ZARU1
CM065528.1	76367813	76367891	78	2667	ARHGAP33	Inverted ZARU1
CM065528.1	76370558	76370486	-72	352	MRPL19	Inverted ZARU1
CM065528.1	76370838	76370596	-242	1313	MRPL19	Inverted ZARU1
CM065528.1	76371909	76371667	-242	10135	MRPL19	Inverted ZARU1
CM065528.1	76381802	76381893	91	955	ARHGAP33	Inverted ZARU1
CM065528.1	76382848	76382970	122	271	ARHGAP33	Inverted ZARU1
CM065528.1	76383241	76383322	81	406	ARHGAP33	Inverted ZARU1
CM065528.1	76383728	76383815	87	312	ARHGAP33	Inverted ZARU1
CM065528.1	76384127	76384291	164	590	ARHGAP33	Inverted ZARU1
CM065528.1	76384881	76384992	111	81	ARHGAP33	Inverted ZARU1
CM065528.1	76385073	76385205	132	315	ARHGAP33	Inverted ZARU1
CM065528.1	76385520	76385606	86	35	ARHGAP33	Inverted ZARU1
CM065528.1	76385641	76386063	422	260	ARHGAP33	Inverted ZARU1
CM065528.1	76386323	76386476	153	362	ARHGAP33	Inverted ZARU1
CM065528.1	76386838	76387049	211	348	ARHGAP33	Inverted ZARU1
CM065528.1	76387397	76388258	861	407	ARHGAP33	Inverted ZARU1
CM065528.1	76388665	76388793	128	2507	ARHGAP33	Inverted ZARU1
CM065528.1	76391300	76391378	78	241	ARHGAP33	Inverted ZARU1
CM065528.1	76391619	76391769	150	555	C2orf3	Inverted ZARU1
CM065528.1	76392324	76392525	201	840	C2orf3	Inverted ZARU1
CM065528.1	76393365	76393450	85	956	C2orf3	Inverted ZARU1
CM065528.1	76394406	76394530	124	1220	C2orf3	Inverted ZARU1
CM065528.1	76395750	76395917	167	907	C2orf3	Inverted ZARU1
CM065528.1	76396824	76396911	87	1128	C2orf3	Inverted ZARU1
CM065528.1	76398039	76398153	114	602	C2orf3	Inverted ZARU1
CM065528.1	76398755	76398959	204	565	C2orf3	Inverted ZARU1
CM065528.1	76399524	76399682	158	199	C2orf3	Inverted ZARU1
CM065528.1	76399881	76400009	128	563	C2orf3	Inverted ZARU1
CM065528.1	76400572	76400652	80	837	C2orf3	Inverted ZARU1
CM065528.1	76401489	76401572	83	1937	C2orf3	Inverted ZARU1
CM065528.1	76403509	76403658	149	309	C2orf3	Inverted ZARU1
CM065528.1	76403967	76404099	132	398	C2orf3	Inverted ZARU1
CM065528.1	76404497	76404701	204	1	C2orf3	Inverted ZARU1
CM065528.1	76404702	76405514	812	950	C2orf3	Inverted ZARU1
CM065528.1	76406464	76405956	-508	1549	MRPL19	Inverted ZARU1
CM065528.1	76407505	76407461	-44	415	MRPL19	Inverted ZARU1
CM065528.1	76407876	76407828	-48	146	MRPL19	Inverted ZARU1
CM065528.1	76407974	76407928	-46	5124	MRPL19	Inverted ZARU1
CM065528.1	76413052	76413143	91	987	ARHGAP33	Inverted ZARU1
CM065528.1	76414130	76414252	122	400	ARHGAP33	Inverted ZARU1
CM065528.1	76414652	76414736	84	403	ARHGAP33	Inverted ZARU1
CM065528.1	76415139	76415226	87	312	ARHGAP33	Inverted ZARU1
CM065528.1	76415538	76415696	158	588	ARHGAP33	Inverted ZARU1
CM065528.1	76416284	76416395	111	81	ARHGAP33	Inverted ZARU1
CM065528.1	76416476	76416608	132	319	ARHGAP33	Inverted ZARU1
CM065528.1	76416927	76417013	86	35	ARHGAP33	Inverted ZARU1
CM065528.1	76417048	76417457	409	265	ARHGAP33	Inverted ZARU1
CM065528.1	76417722	76417875	153	364	ARHGAP33	Inverted ZARU1
CM065528.1	76418239	76418450	211	404	ARHGAP33	Inverted ZARU1
CM065528.1	76418854	76419714	860	402	ARHGAP33	Inverted ZARU1
CM065528.1	76420116	76420194	78	2669	ARHGAP33	Inverted ZARU1
CM065528.1	76422863	76422785	-78	348	MRPL19	Inverted ZARU1
CM065528.1	76423133	76422891	-242	10453	MRPL19	Inverted ZARU1
CM065528.1	76433344	76433435	91	983	ARHGAP33	Inverted ZARU1
CM065528.1	76434418	76434540	122	400	ARHGAP33	Inverted ZARU1
CM065528.1	76434940	76435024	84	779	ARHGAP33	Inverted ZARU1
CM065528.1	76435803	76435961	158	591	ARHGAP33	Inverted ZARU1
CM065528.1	76436552	76436663	111	81	ARHGAP33	Inverted ZARU1
CM065528.1	76436744	76436876	132	539	ARHGAP33	Inverted ZARU1
CM065528.1	76437415	76437501	86	35	ARHGAP33	Inverted ZARU1
CM065528.1	76437536	76437971	435	262	ARHGAP33	Inverted ZARU1
CM065528.1	76438233	76438386	153	364	ARHGAP33	Inverted ZARU1
CM065528.1	76438750	76438961	211	582	ARHGAP33	Inverted ZARU1
CM065528.1	76439543	76440403	860	398	ARHGAP33	Inverted ZARU1
CM065528.1	76440801	76440879	78	5048	ARHGAP33	Inverted ZARU1
CM065528.1	76445927	76445845	-82	319	MRPL19	Inverted ZARU1
CM065528.1	76446164	76445955	-209	9679	MRPL19	Inverted ZARU1
CM065528.1	76455634	76455725	91	956	ARHGAP33	Inverted ZARU1
CM065528.1	76456681	76456803	122	400	ARHGAP33	Inverted ZARU1
CM065528.1	76457203	76457287	84	403	ARHGAP33	Inverted ZARU1
CM065528.1	76457690	76457777	87	476	ARHGAP33	Inverted ZARU1
CM065528.1	76458253	76458411	158	587	ARHGAP33	Inverted ZARU1
CM065528.1	76458998	76459109	111	81	ARHGAP33	Inverted ZARU1
CM065528.1	76459190	76459322	132	539	ARHGAP33	Inverted ZARU1
CM065528.1	76459861	76459947	86	35	ARHGAP33	Inverted ZARU1
CM065528.1	76459982	76460417	435	262	ARHGAP33	Inverted ZARU1
CM065528.1	76460679	76460832	153	183	ARHGAP33	Inverted ZARU1
CM065528.1	76461015	76461226	211	581	ARHGAP33	Inverted ZARU1
CM065528.1	76461807	76462666	859	402	ARHGAP33	Inverted ZARU1
CM065528.1	76463068	76463146	78	4066	ARHGAP33	Inverted ZARU1
CM065528.1	76467212	76467340	128	1952	ARHGAP33	Inverted ZARU1
CM065528.1	76469292	76469414	122	885	C2orf3	Inverted ZARU1
CM065528.1	76470299	76470418	119	770	C2orf3	Inverted ZARU1
CM065528.1	76471188	76471275	87	943	C2orf3	Inverted ZARU1
CM065528.1	76472218	76472332	114	806	C2orf3	Inverted ZARU1
CM065528.1	76473138	76473296	158	199	C2orf3	Inverted ZARU1
CM065528.1	76473495	76473623	128	1111	C2orf3	Inverted ZARU1
CM065528.1	76474734	76474816	82	1925	C2orf3	Inverted ZARU1
CM065528.1	76476741	76476890	149	305	C2orf3	Inverted ZARU1
CM065528.1	76477195	76477327	132	398	C2orf3	Inverted ZARU1
CM065528.1	76477725	76479111	1386	950	C2orf3	Inverted ZARU1
CM065528.1	76480061	76479553	-508	1540	MRPL19	Inverted ZARU1
CM065528.1	76481093	76481048	-45	4604	MRPL19	Inverted ZARU1
CM065528.1	76485652	76485743	91	959	ARHGAP33	Inverted ZARU1
CM065528.1	76486702	76486824	122	400	ARHGAP33	Inverted ZARU1
CM065528.1	76487224	76487308	84	398	ARHGAP33	Inverted ZARU1
CM065528.1	76487706	76487793	87	476	ARHGAP33	Inverted ZARU1
CM065528.1	76488269	76488427	158	591	ARHGAP33	Inverted ZARU1
CM065528.1	76489018	76489129	111	81	ARHGAP33	Inverted ZARU1
CM065528.1	76489210	76489342	132	319	ARHGAP33	Inverted ZARU1
CM065528.1	76489661	76489747	86	35	ARHGAP33	Inverted ZARU1
CM065528.1	76489782	76490205	423	262	ARHGAP33	Inverted ZARU1
CM065528.1	76490467	76490620	153	362	ARHGAP33	Inverted ZARU1
CM065528.1	76490982	76491193	211	404	ARHGAP33	Inverted ZARU1
CM065528.1	76491597	76492721	1124	402	ARHGAP33	Inverted ZARU1
CM065528.1	76493123	76493201	78	2667	ARHGAP33	Inverted ZARU1
CM065528.1	76495868	76495786	-82	352	MRPL19	Inverted ZARU1
CM065528.1	76496138	76495896	-242	6136	MRPL19	Inverted ZARU1
CM065528.1	76502032	76502160	128	2538	ARHGAP33	Inverted ZARU1
CM065528.1	76504698	76504737	39	1507	C2orf3	Inverted ZARU1
CM065528.1	76506244	76506332	88	959	C2orf3	Inverted ZARU1
CM065528.1	76507291	76507405	114	794	C2orf3	Inverted ZARU1
CM065528.1	76508199	76508371	172	199	C2orf3	Inverted ZARU1
CM065528.1	76508570	76508698	128	559	C2orf3	Inverted ZARU1
CM065528.1	76509257	76509337	80	837	C2orf3	Inverted ZARU1
CM065528.1	76510174	76510257	83	1052	C2orf3	Inverted ZARU1
CM065528.1	76511309	76511460	151	304	C2orf3	Inverted ZARU1
CM065528.1	76511764	76511896	132	398	C2orf3	Inverted ZARU1
CM065528.1	76512294	76512879	585	11	C2orf3	Inverted ZARU1
CM065528.1	76512890	76513505	615	970	C2orf3	Inverted ZARU1
CM065528.1	76514475	76513947	-528	1559	MRPL19	Inverted ZARU1
CM065528.1	76515506	76515461	-45	1317	MRPL19	Inverted ZARU1
CM065528.1	76516778	76516662	-116	214	MRPL19	Inverted ZARU1
CM065528.1	76516876	76516830	-46	3810	MRPL19	Inverted ZARU1
CM065528.1	76520640	76520731	91	985	ARHGAP33	Inverted ZARU1
CM065528.1	76521716	76521838	122	400	ARHGAP33	Inverted ZARU1
CM065528.1	76522238	76522322	84	402	ARHGAP33	Inverted ZARU1
CM065528.1	76522724	76522811	87	312	ARHGAP33	Inverted ZARU1
CM065528.1	76523123	76523281	158	592	ARHGAP33	Inverted ZARU1
CM065528.1	76523873	76523984	111	81	ARHGAP33	Inverted ZARU1
CM065528.1	76524065	76524197	132	320	ARHGAP33	Inverted ZARU1
CM065528.1	76524517	76524603	86	35	ARHGAP33	Inverted ZARU1
CM065528.1	76524638	76525061	423	261	ARHGAP33	Inverted ZARU1
CM065528.1	76525322	76525475	153	183	ARHGAP33	Inverted ZARU1
CM065528.1	76525658	76525869	211	404	ARHGAP33	Inverted ZARU1
CM065528.1	76526273	76527452	1179	398	ARHGAP33	Inverted ZARU1
CM065528.1	76527850	76527928	78	2201	ARHGAP33	Inverted ZARU1
CM065528.1	76530129	76530047	-82	352	MRPL19	Inverted ZARU1
CM065528.1	76530399	76530157	-242	10253	MRPL19	Inverted ZARU1
CM065528.1	76540410	76540501	91	954	ARHGAP33	Inverted ZARU1
CM065528.1	76541455	76541577	122	400	ARHGAP33	Inverted ZARU1
CM065528.1	76541977	76542061	84	398	ARHGAP33	Inverted ZARU1
CM065528.1	76542459	76542546	87	476	ARHGAP33	Inverted ZARU1
CM065528.1	76543022	76543180	158	591	ARHGAP33	Inverted ZARU1
CM065528.1	76543771	76543882	111	81	ARHGAP33	Inverted ZARU1
CM065528.1	76543963	76544095	132	318	ARHGAP33	Inverted ZARU1
CM065528.1	76544413	76544499	86	35	ARHGAP33	Inverted ZARU1
CM065528.1	76544534	76544943	409	260	ARHGAP33	Inverted ZARU1
CM065528.1	76545203	76545356	153	362	ARHGAP33	Inverted ZARU1
CM065528.1	76545718	76545929	211	378	ARHGAP33	Inverted ZARU1
CM065528.1	76546307	76547167	860	402	ARHGAP33	Inverted ZARU1
CM065528.1	76547569	76547701	132	2484	ARHGAP33	Inverted ZARU1
CM065528.1	76550185	76550307	122	1506	C2orf3	Inverted ZARU1
CM065528.1	76551813	76551900	87	1132	C2orf3	Inverted ZARU1
CM065528.1	76553032	76553146	114	809	C2orf3	Inverted ZARU1
CM065528.1	76553955	76554113	158	138	C2orf3	Inverted ZARU1
CM065528.1	76554251	76554379	128	1086	C2orf3	Inverted ZARU1
CM065528.1	76555465	76555522	57	1843	C2orf3	Inverted ZARU1
CM065528.1	76557365	76557516	151	303	C2orf3	Inverted ZARU1
CM065528.1	76557819	76557951	132	382	C2orf3	Inverted ZARU1
CM065528.1	76558333	76558919	586	8	C2orf3	Inverted ZARU1
CM065528.1	76558927	76559545	618	971	C2orf3	Inverted ZARU1
CM065528.1	76560516	76559987	-529	1577	MRPL19	Inverted ZARU1
CM065528.1	76561564	76561519	-45	1318	MRPL19	Inverted ZARU1
CM065528.1	76562837	76562721	-116	214	MRPL19	Inverted ZARU1
CM065528.1	76562935	76562889	-46	4009	MRPL19	Inverted ZARU1
CM065528.1	76566898	76566990	92	939	ARHGAP33	Inverted ZARU1
CM065528.1	76567929	76568051	122	400	ARHGAP33	Inverted ZARU1
CM065528.1	76568451	76568535	84	397	ARHGAP33	Inverted ZARU1
CM065528.1	76568932	76569019	87	312	ARHGAP33	Inverted ZARU1
CM065528.1	76569331	76569489	158	590	ARHGAP33	Inverted ZARU1
CM065528.1	76570079	76570190	111	81	ARHGAP33	Inverted ZARU1
CM065528.1	76570271	76570403	132	319	ARHGAP33	Inverted ZARU1
CM065528.1	76570722	76570808	86	35	ARHGAP33	Inverted ZARU1
CM065528.1	76570843	76571266	423	260	ARHGAP33	Inverted ZARU1
CM065528.1	76571526	76571679	153	364	ARHGAP33	Inverted ZARU1
CM065528.1	76572043	76572254	211	404	ARHGAP33	Inverted ZARU1
CM065528.1	76572658	76573422	764	438	ARHGAP33	Inverted ZARU1
CM065528.1	76573860	76573938	78	4580	ARHGAP33	Inverted ZARU1
CM065528.1	76578518	76578436	-82	332	MRPL19	Inverted ZARU1
CM065528.1	76578768	76578546	-222	6895	MRPL19	Inverted ZARU1
CM065528.1	76585441	76585532	91	986	ARHGAP33	Inverted ZARU1
CM065528.1	76586518	76586640	122	400	ARHGAP33	Inverted ZARU1
CM065528.1	76587040	76587124	84	398	ARHGAP33	Inverted ZARU1
CM065528.1	76587522	76587609	87	476	ARHGAP33	Inverted ZARU1
CM065528.1	76588085	76588243	158	589	ARHGAP33	Inverted ZARU1
CM065528.1	76588832	76588943	111	81	ARHGAP33	Inverted ZARU1
CM065528.1	76589024	76589156	132	319	ARHGAP33	Inverted ZARU1
CM065528.1	76589475	76589561	86	35	ARHGAP33	Inverted ZARU1
CM065528.1	76589596	76590005	409	262	ARHGAP33	Inverted ZARU1
CM065528.1	76590267	76590420	153	364	ARHGAP33	Inverted ZARU1
CM065528.1	76590784	76590995	211	382	ARHGAP33	Inverted ZARU1
CM065528.1	76591377	76592500	1123	391	ARHGAP33	Inverted ZARU1
CM065528.1	76592891	76593023	132	2956	ARHGAP33	Inverted ZARU1
CM065528.1	76595979	76596098	119	1153	C2orf3	Inverted ZARU1
CM065528.1	76597251	76597365	114	937	C2orf3	Inverted ZARU1
CM065528.1	76598302	76598383	81	819	C2orf3	Inverted ZARU1
CM065528.1	76599202	76599285	83	1921	C2orf3	Inverted ZARU1
CM065528.1	76601206	76601357	151	304	C2orf3	Inverted ZARU1
CM065528.1	76601661	76601793	132	398	C2orf3	Inverted ZARU1
CM065528.1	76602191	76603577	1386	950	C2orf3	Inverted ZARU1
CM065528.1	76604527	76604019	-508	1538	MRPL19	Inverted ZARU1
CM065528.1	76605557	76605517	-40	1312	MRPL19	Inverted ZARU1
CM065528.1	76606829	76606713	-116	214	MRPL19	Inverted ZARU1
CM065528.1	76606927	76606881	-46	4345	MRPL19	Inverted ZARU1
CM065528.1	76611226	76611317	91	961	ARHGAP33	Inverted ZARU1
CM065528.1	76612278	76612400	122	195	ARHGAP33	Inverted ZARU1
CM065528.1	76612595	76612679	84	402	ARHGAP33	Inverted ZARU1
CM065528.1	76613081	76613168	87	312	ARHGAP33	Inverted ZARU1
CM065528.1	76613480	76613638	158	591	ARHGAP33	Inverted ZARU1
CM065528.1	76614229	76614340	111	80	ARHGAP33	Inverted ZARU1
CM065528.1	76614420	76614552	132	319	ARHGAP33	Inverted ZARU1
CM065528.1	76614871	76614957	86	35	ARHGAP33	Inverted ZARU1
CM065528.1	76614992	76615415	423	260	ARHGAP33	Inverted ZARU1
CM065528.1	76615675	76615828	153	364	ARHGAP33	Inverted ZARU1
CM065528.1	76616192	76616403	211	404	ARHGAP33	Inverted ZARU1
CM065528.1	76616807	76617990	1183	408	ARHGAP33	Inverted ZARU1
CM065528.1	76618398	76618476	78	10409	ARHGAP33	Inverted ZARU1
CM065528.1	76628885	76628976	91	956	ARHGAP33	Inverted ZARU1
CM065528.1	76629932	76630054	122	400	ARHGAP33	Inverted ZARU1
CM065528.1	76630454	76630538	84	397	ARHGAP33	Inverted ZARU1
CM065528.1	76630935	76631022	87	312	ARHGAP33	Inverted ZARU1
CM065528.1	76631334	76631501	167	587	ARHGAP33	Inverted ZARU1
CM065528.1	76632088	76632199	111	81	ARHGAP33	Inverted ZARU1
CM065528.1	76632280	76632411	131	320	ARHGAP33	Inverted ZARU1
CM065528.1	76632731	76632817	86	35	ARHGAP33	Inverted ZARU1
CM065528.1	76632852	76633274	422	262	ARHGAP33	Inverted ZARU1
CM065528.1	76633536	76633689	153	362	ARHGAP33	Inverted ZARU1
CM065528.1	76634051	76634262	211	348	ARHGAP33	Inverted ZARU1
CM065528.1	76634610	76635470	860	402	ARHGAP33	Inverted ZARU1
CM065528.1	76635872	76635950	78	5007	ARHGAP33	Inverted ZARU1
CM065528.1	76640957	76640875	-82	352	MRPL19	Inverted ZARU1
CM065528.1	76641227	76640985	-242	9394	MRPL19	Inverted ZARU1
CM065528.1	76650379	76650470	91	979	ARHGAP33	Inverted ZARU1
CM065528.1	76651449	76651571	122	349	ARHGAP33	Inverted ZARU1
CM065528.1	76651920	76652004	84	381	ARHGAP33	Inverted ZARU1
CM065528.1	76652385	76652472	87	312	ARHGAP33	Inverted ZARU1
CM065528.1	76652784	76652942	158	591	ARHGAP33	Inverted ZARU1
CM065528.1	76653533	76653644	111	81	ARHGAP33	Inverted ZARU1
CM065528.1	76653725	76653857	132	319	ARHGAP33	Inverted ZARU1
CM065528.1	76654176	76654262	86	35	ARHGAP33	Inverted ZARU1
CM065528.1	76654297	76654720	423	260	ARHGAP33	Inverted ZARU1
CM065528.1	76654980	76655133	153	364	ARHGAP33	Inverted ZARU1
CM065528.1	76655497	76655708	211	348	ARHGAP33	Inverted ZARU1
CM065528.1	76656056	76656916	860	397	ARHGAP33	Inverted ZARU1
CM065528.1	76657313	76657445	132	2810	ARHGAP33	Inverted ZARU1
CM065528.1	76660255	76660443	188	953	C2orf3	Inverted ZARU1
CM065528.1	76661396	76661519	123	769	C2orf3	Inverted ZARU1
CM065528.1	76662288	76662375	87	942	C2orf3	Inverted ZARU1
CM065528.1	76663317	76663431	114	829	C2orf3	Inverted ZARU1
CM065528.1	76664260	76664418	158	199	C2orf3	Inverted ZARU1
CM065528.1	76664617	76664737	120	468	C2orf3	Inverted ZARU1
CM065528.1	76665205	76665285	80	837	C2orf3	Inverted ZARU1
CM065528.1	76666122	76666205	83	1057	C2orf3	Inverted ZARU1
CM065528.1	76667262	76667413	151	304	C2orf3	Inverted ZARU1
CM065528.1	76667717	76667849	132	398	C2orf3	Inverted ZARU1
CM065528.1	76668247	76669635	1388	950	C2orf3	Inverted ZARU1
CM065528.1	76670585	76670077	-508	1540	MRPL19	Inverted ZARU1
CM065528.1	76671617	76671572	-45	1316	MRPL19	Inverted ZARU1
CM065528.1	76672888	76672772	-116	214	MRPL19	Inverted ZARU1
CM065528.1	76672986	76672940	-46	4053	MRPL19	Inverted ZARU1
CM065528.1	76676993	76677084	91	987	ARHGAP33	Inverted ZARU1
CM065528.1	76678071	76678193	122	400	ARHGAP33	Inverted ZARU1
CM065528.1	76678593	76678677	84	398	ARHGAP33	Inverted ZARU1
CM065528.1	76679075	76679162	87	312	ARHGAP33	Inverted ZARU1
CM065528.1	76679474	76679638	164	596	ARHGAP33	Inverted ZARU1
CM065528.1	76680234	76680345	111	81	ARHGAP33	Inverted ZARU1
CM065528.1	76680426	76680558	132	315	ARHGAP33	Inverted ZARU1
CM065528.1	76680873	76680959	86	35	ARHGAP33	Inverted ZARU1
CM065528.1	76680994	76681404	410	262	ARHGAP33	Inverted ZARU1
CM065528.1	76681666	76681819	153	364	ARHGAP33	Inverted ZARU1
CM065528.1	76682183	76682394	211	581	ARHGAP33	Inverted ZARU1
CM065528.1	76682975	76683835	860	398	ARHGAP33	Inverted ZARU1
CM065528.1	76684233	76684311	78	2622	ARHGAP33	Inverted ZARU1
CM065528.1	76686933	76686851	-82	317	MRPL19	Inverted ZARU1
CM065528.1	76687168	76686961	-207	9656	MRPL19	Inverted ZARU1
CM065528.1	76696617	76696708	91	953	ARHGAP33	Inverted ZARU1
CM065528.1	76697661	76697783	122	400	ARHGAP33	Inverted ZARU1
CM065528.1	76698183	76698267	84	403	ARHGAP33	Inverted ZARU1
CM065528.1	76698670	76698757	87	476	ARHGAP33	Inverted ZARU1
CM065528.1	76699233	76699391	158	574	ARHGAP33	Inverted ZARU1
CM065528.1	76699965	76700076	111	81	ARHGAP33	Inverted ZARU1
CM065528.1	76700157	76700289	132	313	ARHGAP33	Inverted ZARU1
CM065528.1	76700602	76700688	86	35	ARHGAP33	Inverted ZARU1
CM065528.1	76700723	76701132	409	265	ARHGAP33	Inverted ZARU1
CM065528.1	76701397	76701550	153	183	ARHGAP33	Inverted ZARU1
CM065528.1	76701733	76701944	211	404	ARHGAP33	Inverted ZARU1
CM065528.1	76702348	76703208	860	402	ARHGAP33	Inverted ZARU1
CM065528.1	76703610	76703688	78	2663	ARHGAP33	Inverted ZARU1
CM065528.1	76706351	76706273	-78	348	MRPL19	Inverted ZARU1
CM065528.1	76706621	76706379	-242	1550	MRPL19	Inverted ZARU1
CM065528.1	76707929	76708011	82	2084	ARHGAP33	Inverted ZARU1
CM065528.1	76710095	76710217	122	356	C2orf3	Inverted ZARU1
CM065528.1	76710573	76710740	167	907	C2orf3	Inverted ZARU1
CM065528.1	76711647	76711813	166	829	C2orf3	Inverted ZARU1
CM065528.1	76712642	76712800	158	199	C2orf3	Inverted ZARU1
CM065528.1	76712999	76713127	128	1102	C2orf3	Inverted ZARU1
CM065528.1	76714229	76714310	81	2138	C2orf3	Inverted ZARU1
CM065528.1	76716448	76716599	151	306	C2orf3	Inverted ZARU1
CM065528.1	76716905	76717037	132	398	C2orf3	Inverted ZARU1
CM065528.1	76717435	76718827	1392	969	C2orf3	Inverted ZARU1
CM065528.1	76719796	76719268	-528	1557	MRPL19	Inverted ZARU1
CM065528.1	76720825	76720780	-45	1312	MRPL19	Inverted ZARU1
CM065528.1	76722092	76721976	-116	214	MRPL19	Inverted ZARU1
CM065528.1	76722190	76722144	-46	3831	MRPL19	Inverted ZARU1
CM065528.1	76725975	76726066	91	993	ARHGAP33	Inverted ZARU1
CM065528.1	76727059	76727181	122	400	ARHGAP33	Inverted ZARU1
CM065528.1	76727581	76727665	84	401	ARHGAP33	Inverted ZARU1
CM065528.1	76728066	76728153	87	312	ARHGAP33	Inverted ZARU1
CM065528.1	76728465	76728623	158	588	ARHGAP33	Inverted ZARU1
CM065528.1	76729211	76729322	111	81	ARHGAP33	Inverted ZARU1
CM065528.1	76729403	76729535	132	315	ARHGAP33	Inverted ZARU1
CM065528.1	76729850	76729936	86	35	ARHGAP33	Inverted ZARU1
CM065528.1	76729971	76730380	409	263	ARHGAP33	Inverted ZARU1
CM065528.1	76730643	76730796	153	183	ARHGAP33	Inverted ZARU1
CM065528.1	76730979	76731190	211	348	ARHGAP33	Inverted ZARU1
CM065528.1	76731538	76732398	860	402	ARHGAP33	Inverted ZARU1
CM065528.1	76732800	76732928	128	3254	ARHGAP33	Inverted ZARU1
CM065528.1	76736182	76736301	119	761	C2orf3	Inverted ZARU1
CM065528.1	76737062	76737149	87	959	C2orf3	Inverted ZARU1
CM065528.1	76738108	76738222	114	588	C2orf3	Inverted ZARU1
CM065528.1	76738810	76739014	204	532	C2orf3	Inverted ZARU1
CM065528.1	76739546	76739704	158	199	C2orf3	Inverted ZARU1
CM065528.1	76739903	76740031	128	1101	C2orf3	Inverted ZARU1
CM065528.1	76741132	76741215	83	1921	C2orf3	Inverted ZARU1
CM065528.1	76743136	76743287	151	304	C2orf3	Inverted ZARU1
CM065528.1	76743591	76743723	132	398	C2orf3	Inverted ZARU1
CM065528.1	76744121	76745507	1386	950	C2orf3	Inverted ZARU1
CM065528.1	76746457	76745949	-508	1538	MRPL19	Inverted ZARU1
CM065528.1	76747487	76747447	-40	1312	MRPL19	Inverted ZARU1
CM065528.1	76748759	76748643	-116	214	MRPL19	Inverted ZARU1
CM065528.1	76748857	76748811	-46	4345	MRPL19	Inverted ZARU1
CM065528.1	76753156	76753247	91	961	ARHGAP33	Inverted ZARU1
CM065528.1	76754208	76754330	122	195	ARHGAP33	Inverted ZARU1
CM065528.1	76754525	76754609	84	402	ARHGAP33	Inverted ZARU1
CM065528.1	76755011	76755098	87	312	ARHGAP33	Inverted ZARU1
CM065528.1	76755410	76755568	158	591	ARHGAP33	Inverted ZARU1
CM065528.1	76756159	76756270	111	80	ARHGAP33	Inverted ZARU1
CM065528.1	76756350	76756482	132	319	ARHGAP33	Inverted ZARU1
CM065528.1	76756801	76756887	86	35	ARHGAP33	Inverted ZARU1
CM065528.1	76756922	76757345	423	260	ARHGAP33	Inverted ZARU1
CM065528.1	76757605	76757758	153	364	ARHGAP33	Inverted ZARU1
CM065528.1	76758122	76758333	211	404	ARHGAP33	Inverted ZARU1
CM065528.1	76758737	76759920	1183	408	ARHGAP33	Inverted ZARU1
CM065528.1	76760328	76760406	78	10409	ARHGAP33	Inverted ZARU1
CM065528.1	76770815	76770906	91	956	ARHGAP33	Inverted ZARU1
CM065528.1	76771862	76771984	122	400	ARHGAP33	Inverted ZARU1
CM065528.1	76772384	76772468	84	397	ARHGAP33	Inverted ZARU1
CM065528.1	76772865	76772952	87	312	ARHGAP33	Inverted ZARU1
CM065528.1	76773264	76773422	158	592	ARHGAP33	Inverted ZARU1
CM065528.1	76774014	76774125	111	81	ARHGAP33	Inverted ZARU1
CM065528.1	76774206	76774338	132	319	ARHGAP33	Inverted ZARU1
CM065528.1	76774657	76774743	86	35	ARHGAP33	Inverted ZARU1
CM065528.1	76774778	76775186	408	260	ARHGAP33	Inverted ZARU1
CM065528.1	76775446	76775599	153	362	ARHGAP33	Inverted ZARU1
CM065528.1	76775961	76776172	211	582	ARHGAP33	Inverted ZARU1
CM065528.1	76776754	76777614	860	402	ARHGAP33	Inverted ZARU1
CM065528.1	76778016	76778144	128	3273	ARHGAP33	Inverted ZARU1
CM065528.1	76781417	76781536	119	760	C2orf3	Inverted ZARU1
CM065528.1	76782296	76782383	87	960	C2orf3	Inverted ZARU1
CM065528.1	76783343	76783457	114	602	C2orf3	Inverted ZARU1
CM065528.1	76784059	76784263	204	531	C2orf3	Inverted ZARU1
CM065528.1	76784794	76784952	158	199	C2orf3	Inverted ZARU1
CM065528.1	76785151	76785279	128	560	C2orf3	Inverted ZARU1
CM065528.1	76785839	76785918	79	815	C2orf3	Inverted ZARU1
CM065528.1	76786733	76786816	83	1940	C2orf3	Inverted ZARU1
CM065528.1	76788756	76788907	151	293	C2orf3	Inverted ZARU1
CM065528.1	76789200	76789332	132	397	C2orf3	Inverted ZARU1
CM065528.1	76789729	76791116	1387	966	C2orf3	Inverted ZARU1
CM065528.1	76792082	76791558	-524	1544	MRPL19	Inverted ZARU1
CM065528.1	76793102	76793057	-45	1318	MRPL19	Inverted ZARU1
CM065528.1	76794375	76794259	-116	214	MRPL19	Inverted ZARU1
CM065528.1	76794473	76794427	-46	4013	MRPL19	Inverted ZARU1
CM065528.1	76798440	76798531	91	979	ARHGAP33	Inverted ZARU1
CM065528.1	76799510	76799632	122	400	ARHGAP33	Inverted ZARU1
CM065528.1	76800032	76800116	84	398	ARHGAP33	Inverted ZARU1
CM065528.1	76800514	76800601	87	312	ARHGAP33	Inverted ZARU1
CM065528.1	76800913	76801071	158	592	ARHGAP33	Inverted ZARU1
CM065528.1	76801663	76801774	111	81	ARHGAP33	Inverted ZARU1
CM065528.1	76801855	76801987	132	657	ARHGAP33	Inverted ZARU1
CM065528.1	76802644	76803071	427	262	ARHGAP33	Inverted ZARU1
CM065528.1	76803333	76803486	153	362	ARHGAP33	Inverted ZARU1
CM065528.1	76803848	76804059	211	581	ARHGAP33	Inverted ZARU1
CM065528.1	76804640	76805500	860	385	ARHGAP33	Inverted ZARU1
CM065528.1	76805885	76805963	78	3167	ARHGAP33	Inverted ZARU1
CM065528.1	76809130	76808536	-594	4501	MRPL19	Inverted ZARU1
CM065528.1	76813037	76813169	132	2700	ARHGAP33	Inverted ZARU1
CM065528.1	76815869	76815988	119	1152	C2orf3	Inverted ZARU1
CM065528.1	76817140	76817254	114	599	C2orf3	Inverted ZARU1
CM065528.1	76817853	76818057	204	566	C2orf3	Inverted ZARU1
CM065528.1	76818623	76818781	158	199	C2orf3	Inverted ZARU1
CM065528.1	76818980	76819108	128	473	C2orf3	Inverted ZARU1
CM065528.1	76819581	76819661	80	839	C2orf3	Inverted ZARU1
CM065528.1	76820500	76820581	81	1926	C2orf3	Inverted ZARU1
CM065528.1	76822507	76822658	151	306	C2orf3	Inverted ZARU1
CM065528.1	76822964	76823096	132	398	C2orf3	Inverted ZARU1
CM065528.1	76823494	76824877	1383	970	C2orf3	Inverted ZARU1
CM065528.1	76825847	76825318	-529	1558	MRPL19	Inverted ZARU1
CM065528.1	76826876	76826831	-45	4149	MRPL19	Inverted ZARU1
CM065528.1	76830980	76831071	91	957	ARHGAP33	Inverted ZARU1
CM065528.1	76832028	76832150	122	400	ARHGAP33	Inverted ZARU1
CM065528.1	76832550	76832634	84	801	ARHGAP33	Inverted ZARU1
CM065528.1	76833435	76833593	158	588	ARHGAP33	Inverted ZARU1
CM065528.1	76834181	76834292	111	81	ARHGAP33	Inverted ZARU1
CM065528.1	76834373	76834505	132	319	ARHGAP33	Inverted ZARU1
CM065528.1	76834824	76834910	86	35	ARHGAP33	Inverted ZARU1
CM065528.1	76834945	76835368	423	265	ARHGAP33	Inverted ZARU1
CM065528.1	76835633	76835786	153	362	ARHGAP33	Inverted ZARU1
CM065528.1	76836148	76836359	211	378	ARHGAP33	Inverted ZARU1
CM065528.1	76836737	76837596	859	391	ARHGAP33	Inverted ZARU1
CM065528.1	76837987	76838062	75	2681	ARHGAP33	Inverted ZARU1
CM065528.1	76840743	76840665	-78	348	MRPL19	Inverted ZARU1
CM065528.1	76841013	76840770	-243	5373	MRPL19	Inverted ZARU1
CM065528.1	76846143	76845554	-589	9987	MRPL19	Inverted ZARU1
CM065528.1	76855541	76855632	91	957	ARHGAP33	Inverted ZARU1
CM065528.1	76856589	76856711	122	400	ARHGAP33	Inverted ZARU1
CM065528.1	76857111	76857195	84	403	ARHGAP33	Inverted ZARU1
CM065528.1	76857598	76857685	87	309	ARHGAP33	Inverted ZARU1
CM065528.1	76857994	76858152	158	591	ARHGAP33	Inverted ZARU1
CM065528.1	76858743	76858854	111	81	ARHGAP33	Inverted ZARU1
CM065528.1	76858935	76859067	132	319	ARHGAP33	Inverted ZARU1
CM065528.1	76859386	76859472	86	35	ARHGAP33	Inverted ZARU1
CM065528.1	76859507	76859930	423	260	ARHGAP33	Inverted ZARU1
CM065528.1	76860190	76860343	153	362	ARHGAP33	Inverted ZARU1
CM065528.1	76860705	76860916	211	582	ARHGAP33	Inverted ZARU1
CM065528.1	76861498	76862358	860	402	ARHGAP33	Inverted ZARU1
CM065528.1	76862760	76862897	137	3042	ARHGAP33	Inverted ZARU1
CM065528.1	76865939	76866017	78	241	ARHGAP33	Inverted ZARU1
CM065528.1	76866258	76866408	150	542	C2orf3	Inverted ZARU1
CM065528.1	76866950	76867171	221	855	C2orf3	Inverted ZARU1
CM065528.1	76868026	76868113	87	952	C2orf3	Inverted ZARU1
CM065528.1	76869065	76869192	127	1196	C2orf3	Inverted ZARU1
CM065528.1	76870388	76870507	119	770	C2orf3	Inverted ZARU1
CM065528.1	76871277	76871364	87	942	C2orf3	Inverted ZARU1
CM065528.1	76872306	76872420	114	819	C2orf3	Inverted ZARU1
CM065528.1	76873239	76873396	157	200	C2orf3	Inverted ZARU1
CM065528.1	76873596	76873724	128	564	C2orf3	Inverted ZARU1
CM065528.1	76874288	76874367	79	837	C2orf3	Inverted ZARU1
CM065528.1	76875204	76875287	83	1057	C2orf3	Inverted ZARU1
CM065528.1	76876344	76876495	151	305	C2orf3	Inverted ZARU1
CM065528.1	76876800	76876932	132	399	C2orf3	Inverted ZARU1
CM065528.1	76877331	76877535	204	1	C2orf3	Inverted ZARU1
CM065528.1	76877536	76878153	617	969	C2orf3	Inverted ZARU1
CM065528.1	76879122	76878594	-528	1559	MRPL19	Inverted ZARU1
CM065528.1	76880153	76880108	-45	1317	MRPL19	Inverted ZARU1
CM065528.1	76881425	76881310	-115	213	MRPL19	Inverted ZARU1
CM065528.1	76881523	76881477	-46	3848	MRPL19	Inverted ZARU1
CM065528.1	76885325	76885416	91	957	ARHGAP33	Inverted ZARU1
CM065528.1	76886373	76886495	122	352	ARHGAP33	Inverted ZARU1
CM065528.1	76886847	76886931	84	398	ARHGAP33	Inverted ZARU1
CM065528.1	76887329	76887416	87	476	ARHGAP33	Inverted ZARU1
CM065528.1	76887892	76888056	164	587	ARHGAP33	Inverted ZARU1
CM065528.1	76888643	76888754	111	81	ARHGAP33	Inverted ZARU1
CM065528.1	76888835	76888967	132	319	ARHGAP33	Inverted ZARU1
CM065528.1	76889286	76889372	86	35	ARHGAP33	Inverted ZARU1
CM065528.1	76889407	76889816	409	262	ARHGAP33	Inverted ZARU1
CM065528.1	76890078	76890231	153	362	ARHGAP33	Inverted ZARU1
CM065528.1	76890593	76890804	211	348	ARHGAP33	Inverted ZARU1
CM065528.1	76891152	76892011	859	408	ARHGAP33	Inverted ZARU1
CM065528.1	76892419	76892497	78	2722	ARHGAP33	Inverted ZARU1
CM065528.1	76895219	76894655	-564	1928	MRPL19	Inverted ZARU1
CM065528.1	76896583	76896661	78	2543	ARHGAP33	Inverted ZARU1
CM065528.1	76899204	76899282	78	241	ARHGAP33	Inverted ZARU1
CM065528.1	76899523	76899670	147	555	C2orf3	Inverted ZARU1
CM065528.1	76900225	76900446	221	1010	C2orf3	Inverted ZARU1
CM065528.1	76901456	76901580	124	1220	C2orf3	Inverted ZARU1
CM065528.1	76902800	76902988	188	924	C2orf3	Inverted ZARU1
CM065528.1	76903912	76904035	123	1202	C2orf3	Inverted ZARU1
CM065528.1	76905237	76905349	112	809	C2orf3	Inverted ZARU1
CM065528.1	76906158	76906316	158	199	C2orf3	Inverted ZARU1
CM065528.1	76906515	76906643	128	1109	C2orf3	Inverted ZARU1
CM065528.1	76907752	76907835	83	2141	C2orf3	Inverted ZARU1
CM065528.1	76909976	76910127	151	305	C2orf3	Inverted ZARU1
CM065528.1	76910432	76910564	132	398	C2orf3	Inverted ZARU1
CM065528.1	76910962	76912346	1384	949	C2orf3	Inverted ZARU1
CM065528.1	76913295	76912788	-507	1538	MRPL19	Inverted ZARU1
CM065528.1	76914326	76914281	-45	1317	MRPL19	Inverted ZARU1
CM065528.1	76915598	76915482	-116	214	MRPL19	Inverted ZARU1
CM065528.1	76915696	76915650	-46	5653	MRPL19	Inverted ZARU1
CM065528.1	76921303	76921394	91	963	ARHGAP33	Inverted ZARU1
CM065528.1	76922357	76922479	122	401	ARHGAP33	Inverted ZARU1
CM065528.1	76922880	76922964	84	397	ARHGAP33	Inverted ZARU1
CM065528.1	76923361	76923448	87	312	ARHGAP33	Inverted ZARU1
CM065528.1	76923760	76923918	158	592	ARHGAP33	Inverted ZARU1
CM065528.1	76924510	76924621	111	81	ARHGAP33	Inverted ZARU1
CM065528.1	76924702	76924834	132	315	ARHGAP33	Inverted ZARU1
CM065528.1	76925149	76925235	86	35	ARHGAP33	Inverted ZARU1
CM065528.1	76925270	76925703	433	261	ARHGAP33	Inverted ZARU1
CM065528.1	76925964	76926117	153	364	ARHGAP33	Inverted ZARU1
CM065528.1	76926481	76926692	211	404	ARHGAP33	Inverted ZARU1
CM065528.1	76927096	76927956	860	402	ARHGAP33	Inverted ZARU1
CM065528.1	76928358	76928489	131	2944	ARHGAP33	Inverted ZARU1
CM065528.1	76931433	76931552	119	769	C2orf3	Inverted ZARU1
CM065528.1	76932321	76932408	87	1125	C2orf3	Inverted ZARU1
CM065528.1	76933533	76933647	114	808	C2orf3	Inverted ZARU1
CM065528.1	76934455	76934613	158	199	C2orf3	Inverted ZARU1
CM065528.1	76934812	76934940	128	1106	C2orf3	Inverted ZARU1
CM065528.1	76936046	76936129	83	1669	C2orf3	Inverted ZARU1
CM065528.1	76937798	76937949	151	304	C2orf3	Inverted ZARU1
CM065528.1	76938253	76938385	132	365	C2orf3	Inverted ZARU1
CM065528.1	76938750	76939348	598	4	C2orf3	Inverted ZARU1
CM065528.1	76939352	76939971	619	950	C2orf3	Inverted ZARU1
CM065528.1	76940921	76940413	-508	1539	MRPL19	Inverted ZARU1
CM065528.1	76941952	76941907	-45	1308	MRPL19	Inverted ZARU1
CM065528.1	76943215	76943106	-109	4034	MRPL19	Inverted ZARU1
CM065528.1	76947140	76947231	91	768	ARHGAP33	Inverted ZARU1
CM065528.1	76947999	76948121	122	400	ARHGAP33	Inverted ZARU1
CM065528.1	76948521	76948605	84	802	ARHGAP33	Inverted ZARU1
CM065528.1	76949407	76949565	158	591	ARHGAP33	Inverted ZARU1
CM065528.1	76950156	76950267	111	81	ARHGAP33	Inverted ZARU1
CM065528.1	76950348	76950480	132	543	ARHGAP33	Inverted ZARU1
CM065528.1	76951023	76951105	82	35	ARHGAP33	Inverted ZARU1
CM065528.1	76951140	76951573	433	261	ARHGAP33	Inverted ZARU1
CM065528.1	76951834	76951987	153	362	ARHGAP33	Inverted ZARU1
CM065528.1	76952349	76952560	211	378	ARHGAP33	Inverted ZARU1
CM065528.1	76952938	76953798	860	391	ARHGAP33	Inverted ZARU1
CM065528.1	76954189	76954321	132	3146	ARHGAP33	Inverted ZARU1
CM065528.1	76957467	76957586	119	1143	C2orf3	Inverted ZARU1
CM065528.1	76958729	76958843	114	809	C2orf3	Inverted ZARU1
CM065528.1	76959652	76959810	158	198	C2orf3	Inverted ZARU1
CM065528.1	76960008	76960136	128	537	C2orf3	Inverted ZARU1
CM065528.1	76960673	76960753	80	836	C2orf3	Inverted ZARU1
CM065528.1	76961589	76961672	83	1042	C2orf3	Inverted ZARU1
CM065528.1	76962714	76962865	151	306	C2orf3	Inverted ZARU1
CM065528.1	76963171	76963303	132	398	C2orf3	Inverted ZARU1
CM065528.1	76963701	76965093	1392	950	C2orf3	Inverted ZARU1
CM065528.1	76966043	76965535	-508	1532	MRPL19	Inverted ZARU1
CM065528.1	76967067	76967027	-40	415	MRPL19	Inverted ZARU1
CM065528.1	76967442	76967394	-48	146	MRPL19	Inverted ZARU1
CM065528.1	76967540	76967494	-46	5761	MRPL19	Inverted ZARU1
CM065528.1	76973255	76973346	91	947	ARHGAP33	Inverted ZARU1
CM065528.1	76974293	76974415	122	400	ARHGAP33	Inverted ZARU1
CM065528.1	76974815	76974899	84	801	ARHGAP33	Inverted ZARU1
CM065528.1	76975700	76975858	158	584	ARHGAP33	Inverted ZARU1
CM065528.1	76976442	76976553	111	81	ARHGAP33	Inverted ZARU1
CM065528.1	76976634	76976766	132	319	ARHGAP33	Inverted ZARU1
CM065528.1	76977085	76977171	86	35	ARHGAP33	Inverted ZARU1
CM065528.1	76977206	76977616	410	262	ARHGAP33	Inverted ZARU1
CM065528.1	76977878	76978031	153	364	ARHGAP33	Inverted ZARU1
CM065528.1	76978395	76978606	211	581	ARHGAP33	Inverted ZARU1
CM065528.1	76979187	76980365	1178	408	ARHGAP33	Inverted ZARU1
CM065528.1	76980773	76980851	78	3074	ARHGAP33	Inverted ZARU1
CM065528.1	76983925	76983362	-563	9558	MRPL19	Inverted ZARU1
CM065528.1	76992920	76993011	91	956	ARHGAP33	Inverted ZARU1
CM065528.1	76993967	76994089	122	399	ARHGAP33	Inverted ZARU1
CM065528.1	76994488	76994572	84	779	ARHGAP33	Inverted ZARU1
CM065528.1	76995351	76995509	158	592	ARHGAP33	Inverted ZARU1
CM065528.1	76996101	76996212	111	81	ARHGAP33	Inverted ZARU1
CM065528.1	76996293	76996425	132	315	ARHGAP33	Inverted ZARU1
CM065528.1	76996740	76996826	86	35	ARHGAP33	Inverted ZARU1
CM065528.1	76996861	76997294	433	261	ARHGAP33	Inverted ZARU1
CM065528.1	76997555	76997708	153	364	ARHGAP33	Inverted ZARU1
CM065528.1	76998072	76998283	211	404	ARHGAP33	Inverted ZARU1
CM065528.1	76998687	76999547	860	402	ARHGAP33	Inverted ZARU1
CM065528.1	76999949	77000080	131	3243	ARHGAP33	Inverted ZARU1
CM065528.1	77003323	77003511	188	1869	C2orf3	Inverted ZARU1
CM065528.1	77005380	77005494	114	600	C2orf3	Inverted ZARU1
CM065528.1	77006094	77006298	204	566	C2orf3	Inverted ZARU1
CM065528.1	77006864	77007022	158	199	C2orf3	Inverted ZARU1
CM065528.1	77007221	77007349	128	470	C2orf3	Inverted ZARU1
CM065528.1	77007819	77007899	80	817	C2orf3	Inverted ZARU1
CM065528.1	77008716	77008799	83	1923	C2orf3	Inverted ZARU1
CM065528.1	77010722	77010873	151	306	C2orf3	Inverted ZARU1
CM065528.1	77011179	77011311	132	398	C2orf3	Inverted ZARU1
CM065528.1	77011709	77013090	1381	970	C2orf3	Inverted ZARU1
CM065528.1	77014060	77013543	-517	1529	MRPL19	Inverted ZARU1
CM065528.1	77015072	77015027	-45	3643	MRPL19	Inverted ZARU1
CM065528.1	77018670	77018798	128	3980	ARHGAP33	Inverted ZARU1
CM065528.1	77022778	77022865	87	1128	C2orf3	Inverted ZARU1
CM065528.1	77023993	77024107	114	601	C2orf3	Inverted ZARU1
CM065528.1	77024708	77024912	204	571	C2orf3	Inverted ZARU1
CM065528.1	77025483	77025641	158	199	C2orf3	Inverted ZARU1
CM065528.1	77025840	77025960	120	566	C2orf3	Inverted ZARU1
CM065528.1	77026526	77026606	80	664	C2orf3	Inverted ZARU1
CM065528.1	77027270	77027353	83	2142	C2orf3	Inverted ZARU1
CM065528.1	77029495	77029646	151	304	C2orf3	Inverted ZARU1
CM065528.1	77029950	77030082	132	398	C2orf3	Inverted ZARU1
CM065528.1	77030480	77031868	1388	950	C2orf3	Inverted ZARU1
CM065528.1	77032818	77032310	-508	1552	MRPL19	Inverted ZARU1
CM065528.1	77033862	77033817	-45	1317	MRPL19	Inverted ZARU1
CM065528.1	77035134	77035018	-116	214	MRPL19	Inverted ZARU1
CM065528.1	77035232	77035186	-46	3868	MRPL19	Inverted ZARU1
CM065528.1	77039054	77039145	91	956	ARHGAP33	Inverted ZARU1
CM065528.1	77040101	77040223	122	400	ARHGAP33	Inverted ZARU1
CM065528.1	77040623	77040707	84	398	ARHGAP33	Inverted ZARU1
CM065528.1	77041105	77041192	87	476	ARHGAP33	Inverted ZARU1
CM065528.1	77041668	77041826	158	590	ARHGAP33	Inverted ZARU1
CM065528.1	77042416	77042527	111	81	ARHGAP33	Inverted ZARU1
CM065528.1	77042608	77042740	132	319	ARHGAP33	Inverted ZARU1
CM065528.1	77043059	77043145	86	35	ARHGAP33	Inverted ZARU1
CM065528.1	77043180	77043589	409	260	ARHGAP33	Inverted ZARU1
CM065528.1	77043849	77044002	153	362	ARHGAP33	Inverted ZARU1
CM065528.1	77044364	77044575	211	348	ARHGAP33	Inverted ZARU1
CM065528.1	77044923	77045766	843	419	ARHGAP33	Inverted ZARU1
CM065528.1	77046185	77046313	128	2476	ARHGAP33	Inverted ZARU1
CM065528.1	77048789	77048977	188	1448	C2orf3	Inverted ZARU1
CM065528.1	77050425	77050512	87	942	C2orf3	Inverted ZARU1
CM065528.1	77051454	77051568	114	807	C2orf3	Inverted ZARU1
CM065528.1	77052375	77052533	158	199	C2orf3	Inverted ZARU1
CM065528.1	77052732	77052860	128	1100	C2orf3	Inverted ZARU1
CM065528.1	77053960	77054043	83	1920	C2orf3	Inverted ZARU1
CM065528.1	77055963	77056114	151	300	C2orf3	Inverted ZARU1
CM065528.1	77056414	77056546	132	398	C2orf3	Inverted ZARU1
CM065528.1	77056944	77058330	1386	971	C2orf3	Inverted ZARU1
CM065528.1	77059301	77058772	-529	1558	MRPL19	Inverted ZARU1
CM065528.1	77060330	77060285	-45	1292	MRPL19	Inverted ZARU1
CM065528.1	77061577	77061461	-116	214	MRPL19	Inverted ZARU1
CM065528.1	77061675	77061629	-46	3942	MRPL19	Inverted ZARU1
CM065528.1	77065571	77065662	91	957	ARHGAP33	Inverted ZARU1
CM065528.1	77066619	77066741	122	400	ARHGAP33	Inverted ZARU1
CM065528.1	77067141	77067225	84	802	ARHGAP33	Inverted ZARU1
CM065528.1	77068027	77068185	158	588	ARHGAP33	Inverted ZARU1
CM065528.1	77068773	77068884	111	81	ARHGAP33	Inverted ZARU1
CM065528.1	77068965	77069097	132	593	ARHGAP33	Inverted ZARU1
CM065528.1	77069690	77069776	86	45	ARHGAP33	Inverted ZARU1
CM065528.1	77069821	77070239	418	262	ARHGAP33	Inverted ZARU1
CM065528.1	77070501	77070654	153	364	ARHGAP33	Inverted ZARU1
CM065528.1	77071018	77071229	211	575	ARHGAP33	Inverted ZARU1
CM065528.1	77071804	77072664	860	385	ARHGAP33	Inverted ZARU1
CM065528.1	77073049	77073127	78	4944	ARHGAP33	Inverted ZARU1
CM065528.1	77078071	77077989	-82	352	MRPL19	Inverted ZARU1
CM065528.1	77078341	77078099	-242	9614	MRPL19	Inverted ZARU1
CM065528.1	77087713	77087804	91	957	ARHGAP33	Inverted ZARU1
CM065528.1	77088761	77088883	122	400	ARHGAP33	Inverted ZARU1
CM065528.1	77089283	77089367	84	398	ARHGAP33	Inverted ZARU1
CM065528.1	77089765	77089852	87	476	ARHGAP33	Inverted ZARU1
CM065528.1	77090328	77090486	158	591	ARHGAP33	Inverted ZARU1
CM065528.1	77091077	77091188	111	81	ARHGAP33	Inverted ZARU1
CM065528.1	77091269	77091401	132	319	ARHGAP33	Inverted ZARU1
CM065528.1	77091720	77091806	86	35	ARHGAP33	Inverted ZARU1
CM065528.1	77091841	77092268	427	260	ARHGAP33	Inverted ZARU1
CM065528.1	77092528	77092681	153	362	ARHGAP33	Inverted ZARU1
CM065528.1	77093043	77093254	211	348	ARHGAP33	Inverted ZARU1
CM065528.1	77093602	77094462	860	408	ARHGAP33	Inverted ZARU1
CM065528.1	77094870	77094948	78	2669	ARHGAP33	Inverted ZARU1
CM065528.1	77097617	77097539	-78	348	MRPL19	Inverted ZARU1
CM065528.1	77097887	77097645	-242	7290	MRPL19	Inverted ZARU1
CM065528.1	77104935	77105063	128	2710	ARHGAP33	Inverted ZARU1
CM065528.1	77107773	77107895	122	1950	C2orf3	Inverted ZARU1
CM065528.1	77109845	77109959	114	609	C2orf3	Inverted ZARU1
CM065528.1	77110568	77110772	204	565	C2orf3	Inverted ZARU1
CM065528.1	77111337	77111495	158	199	C2orf3	Inverted ZARU1
CM065528.1	77111694	77111822	128	568	C2orf3	Inverted ZARU1
CM065528.1	77112390	77112470	80	837	C2orf3	Inverted ZARU1
CM065528.1	77113307	77113390	83	2128	C2orf3	Inverted ZARU1
CM065528.1	77115518	77115669	151	305	C2orf3	Inverted ZARU1
CM065528.1	77115974	77116106	132	398	C2orf3	Inverted ZARU1
CM065528.1	77116504	77117895	1391	971	C2orf3	Inverted ZARU1
CM065528.1	77118866	77118337	-529	1574	MRPL19	Inverted ZARU1
CM065528.1	77119911	77119866	-45	1316	MRPL19	Inverted ZARU1
CM065528.1	77121182	77121066	-116	214	MRPL19	Inverted ZARU1
CM065528.1	77121280	77121234	-46	3964	MRPL19	Inverted ZARU1
CM065528.1	77125198	77125289	91	983	ARHGAP33	Inverted ZARU1
CM065528.1	77126272	77126394	122	400	ARHGAP33	Inverted ZARU1
CM065528.1	77126794	77126878	84	403	ARHGAP33	Inverted ZARU1
CM065528.1	77127281	77127368	87	309	ARHGAP33	Inverted ZARU1
CM065528.1	77127677	77127835	158	591	ARHGAP33	Inverted ZARU1
CM065528.1	77128426	77128537	111	81	ARHGAP33	Inverted ZARU1
CM065528.1	77128618	77128750	132	539	ARHGAP33	Inverted ZARU1
CM065528.1	77129289	77129375	86	35	ARHGAP33	Inverted ZARU1
CM065528.1	77129410	77129845	435	262	ARHGAP33	Inverted ZARU1
CM065528.1	77130107	77130260	153	364	ARHGAP33	Inverted ZARU1
CM065528.1	77130624	77130835	211	577	ARHGAP33	Inverted ZARU1
CM065528.1	77131412	77132272	860	407	ARHGAP33	Inverted ZARU1
CM065528.1	77132679	77132757	78	2626	ARHGAP33	Inverted ZARU1
CM065528.1	77135383	77135305	-78	348	MRPL19	Inverted ZARU1
CM065528.1	77135653	77135411	-242	1576	MRPL19	Inverted ZARU1
CM065528.1	77136987	77137069	82	3383	ARHGAP33	Inverted ZARU1
CM065528.1	77140452	77140571	119	770	C2orf3	Inverted ZARU1
CM065528.1	77141341	77141428	87	1132	C2orf3	Inverted ZARU1
CM065528.1	77142560	77142674	114	810	C2orf3	Inverted ZARU1
CM065528.1	77143484	77143642	158	199	C2orf3	Inverted ZARU1
CM065528.1	77143841	77143937	96	748	C2orf3	Inverted ZARU1
CM065528.1	77144685	77144766	81	1665	C2orf3	Inverted ZARU1
CM065528.1	77146431	77146582	151	304	C2orf3	Inverted ZARU1
CM065528.1	77146886	77147018	132	398	C2orf3	Inverted ZARU1
CM065528.1	77147416	77148804	1388	951	C2orf3	Inverted ZARU1
CM065528.1	77149755	77149246	-509	1547	MRPL19	Inverted ZARU1
CM065528.1	77150793	77150748	-45	1317	MRPL19	Inverted ZARU1
CM065528.1	77152065	77151949	-116	213	MRPL19	Inverted ZARU1
CM065528.1	77152162	77152136	-26	3129	MRPL19	Inverted ZARU1
CM065528.1	77155265	77155356	91	985	ARHGAP33	Inverted ZARU1
CM065528.1	77156341	77156463	122	400	ARHGAP33	Inverted ZARU1
CM065528.1	77156863	77156947	84	398	ARHGAP33	Inverted ZARU1
CM065528.1	77157345	77157432	87	476	ARHGAP33	Inverted ZARU1
CM065528.1	77157908	77158066	158	591	ARHGAP33	Inverted ZARU1
CM065528.1	77158657	77158768	111	81	ARHGAP33	Inverted ZARU1
CM065528.1	77158849	77158981	132	594	ARHGAP33	Inverted ZARU1
CM065528.1	77159575	77159661	86	45	ARHGAP33	Inverted ZARU1
CM065528.1	77159706	77160124	418	262	ARHGAP33	Inverted ZARU1
CM065528.1	77160386	77160539	153	183	ARHGAP33	Inverted ZARU1
CM065528.1	77160722	77160933	211	404	ARHGAP33	Inverted ZARU1
CM065528.1	77161337	77162197	860	385	ARHGAP33	Inverted ZARU1
CM065528.1	77162582	77162660	78	2281	ARHGAP33	Inverted ZARU1
CM065528.1	77164941	77164863	-78	315	MRPL19	Inverted ZARU1
CM065528.1	77165178	77164969	-209	9605	MRPL19	Inverted ZARU1
CM065528.1	77174574	77174665	91	946	ARHGAP33	Inverted ZARU1
CM065528.1	77175611	77175733	122	271	ARHGAP33	Inverted ZARU1
CM065528.1	77176004	77176088	84	398	ARHGAP33	Inverted ZARU1
CM065528.1	77176486	77176573	87	391	ARHGAP33	Inverted ZARU1
CM065528.1	77176964	77177021	57	588	ARHGAP33	Inverted ZARU1
CM065528.1	77177609	77177720	111	81	ARHGAP33	Inverted ZARU1
CM065528.1	77177801	77177933	132	315	ARHGAP33	Inverted ZARU1
CM065528.1	77178248	77178334	86	35	ARHGAP33	Inverted ZARU1
CM065528.1	77178369	77178792	423	260	ARHGAP33	Inverted ZARU1
CM065528.1	77179052	77179205	153	364	ARHGAP33	Inverted ZARU1
CM065528.1	77179569	77179780	211	404	ARHGAP33	Inverted ZARU1
CM065528.1	77180184	77181367	1183	391	ARHGAP33	Inverted ZARU1
CM065528.1	77181758	77181836	78	2619	ARHGAP33	Inverted ZARU1
CM065528.1	77184455	77184377	-78	348	MRPL19	Inverted ZARU1
CM065528.1	77184725	77184483	-242	8885	MRPL19	Inverted ZARU1
CM065528.1	77193368	77193459	91	951	ARHGAP33	Inverted ZARU1
CM065528.1	77194410	77194532	122	274	ARHGAP33	Inverted ZARU1
CM065528.1	77194806	77194890	84	802	ARHGAP33	Inverted ZARU1
CM065528.1	77195692	77195850	158	590	ARHGAP33	Inverted ZARU1
CM065528.1	77196440	77196551	111	81	ARHGAP33	Inverted ZARU1
CM065528.1	77196632	77196764	132	313	ARHGAP33	Inverted ZARU1
CM065528.1	77197077	77197163	86	35	ARHGAP33	Inverted ZARU1
CM065528.1	77197198	77197607	409	262	ARHGAP33	Inverted ZARU1
CM065528.1	77197869	77198022	153	364	ARHGAP33	Inverted ZARU1
CM065528.1	77198386	77198597	211	530	ARHGAP33	Inverted ZARU1
CM065528.1	77199127	77199987	860	408	ARHGAP33	Inverted ZARU1
CM065528.1	77200395	77200527	132	2969	ARHGAP33	Inverted ZARU1
CM065528.1	77203496	77203612	116	747	C2orf3	Inverted ZARU1
CM065528.1	77204359	77204446	87	1132	C2orf3	Inverted ZARU1
CM065528.1	77205578	77205692	114	610	C2orf3	Inverted ZARU1
CM065528.1	77206302	77206506	204	565	C2orf3	Inverted ZARU1
CM065528.1	77207071	77207229	158	199	C2orf3	Inverted ZARU1
CM065528.1	77207428	77207556	128	557	C2orf3	Inverted ZARU1
CM065528.1	77208113	77208192	79	806	C2orf3	Inverted ZARU1
CM065528.1	77208998	77209081	83	1403	C2orf3	Inverted ZARU1
CM065528.1	77210484	77210635	151	305	C2orf3	Inverted ZARU1
CM065528.1	77210940	77211092	152	378	C2orf3	Inverted ZARU1
CM065528.1	77211470	77212857	1387	971	C2orf3	Inverted ZARU1
CM065528.1	77213828	77213299	-529	1561	MRPL19	Inverted ZARU1
CM065528.1	77214860	77214815	-45	1314	MRPL19	Inverted ZARU1
CM065528.1	77216129	77216015	-114	214	MRPL19	Inverted ZARU1
CM065528.1	77216229	77216183	-46	4012	MRPL19	Inverted ZARU1
CM065528.1	77220195	77220286	91	957	ARHGAP33	Inverted ZARU1
CM065528.1	77221243	77221365	122	399	ARHGAP33	Inverted ZARU1
CM065528.1	77221764	77221848	84	397	ARHGAP33	Inverted ZARU1
CM065528.1	77222245	77222332	87	313	ARHGAP33	Inverted ZARU1
CM065528.1	77222645	77222797	152	595	ARHGAP33	Inverted ZARU1
CM065528.1	77223392	77223503	111	81	ARHGAP33	Inverted ZARU1
CM065528.1	77223584	77223716	132	319	ARHGAP33	Inverted ZARU1
CM065528.1	77224035	77224121	86	35	ARHGAP33	Inverted ZARU1
CM065528.1	77224156	77224583	427	262	ARHGAP33	Inverted ZARU1
CM065528.1	77224845	77224998	153	182	ARHGAP33	Inverted ZARU1
CM065528.1	77225180	77225391	211	382	ARHGAP33	Inverted ZARU1
CM065528.1	77225773	77226633	860	385	ARHGAP33	Inverted ZARU1
CM065528.1	77227018	77227096	78	11182	ARHGAP33	Inverted ZARU1
CM065528.1	77238278	77238369	91	984	ARHGAP33	Inverted ZARU1
CM065528.1	77239353	77239475	122	400	ARHGAP33	Inverted ZARU1
CM065528.1	77239875	77239959	84	400	ARHGAP33	Inverted ZARU1
CM065528.1	77240359	77240446	87	312	ARHGAP33	Inverted ZARU1
CM065528.1	77240758	77240916	158	587	ARHGAP33	Inverted ZARU1
CM065528.1	77241503	77241614	111	81	ARHGAP33	Inverted ZARU1
CM065528.1	77241695	77241827	132	319	ARHGAP33	Inverted ZARU1
CM065528.1	77242146	77242232	86	35	ARHGAP33	Inverted ZARU1
CM065528.1	77242267	77242694	427	262	ARHGAP33	Inverted ZARU1
CM065528.1	77242956	77243109	153	364	ARHGAP33	Inverted ZARU1
CM065528.1	77243473	77243681	208	403	ARHGAP33	Inverted ZARU1
CM065528.1	77244084	77245267	1183	401	ARHGAP33	Inverted ZARU1
CM065528.1	77245668	77245800	132	2765	ARHGAP33	Inverted ZARU1
CM065528.1	77248565	77248684	119	1458	C2orf3	Inverted ZARU1
CM065528.1	77250142	77250346	204	566	C2orf3	Inverted ZARU1
CM065528.1	77250912	77251070	158	199	C2orf3	Inverted ZARU1
CM065528.1	77251269	77251397	128	1103	C2orf3	Inverted ZARU1
CM065528.1	77252500	77252583	83	1057	C2orf3	Inverted ZARU1
CM065528.1	77253640	77253791	151	304	C2orf3	Inverted ZARU1
CM065528.1	77254095	77254227	132	398	C2orf3	Inverted ZARU1
CM065528.1	77254625	77256017	1392	971	C2orf3	Inverted ZARU1
CM065528.1	77256988	77256459	-529	1566	MRPL19	Inverted ZARU1
CM065528.1	77258025	77257980	-45	1311	MRPL19	Inverted ZARU1
CM065528.1	77259291	77259175	-116	214	MRPL19	Inverted ZARU1
CM065528.1	77259389	77259343	-46	3943	MRPL19	Inverted ZARU1
CM065528.1	77263286	77263377	91	957	ARHGAP33	Inverted ZARU1
CM065528.1	77264334	77264456	122	400	ARHGAP33	Inverted ZARU1
CM065528.1	77264856	77264940	84	802	ARHGAP33	Inverted ZARU1
CM065528.1	77265742	77265900	158	588	ARHGAP33	Inverted ZARU1
CM065528.1	77266488	77266599	111	81	ARHGAP33	Inverted ZARU1
CM065528.1	77266680	77266812	132	593	ARHGAP33	Inverted ZARU1
CM065528.1	77267405	77267491	86	45	ARHGAP33	Inverted ZARU1
CM065528.1	77267536	77267954	418	262	ARHGAP33	Inverted ZARU1
CM065528.1	77268216	77268369	153	364	ARHGAP33	Inverted ZARU1
CM065528.1	77268733	77268944	211	575	ARHGAP33	Inverted ZARU1
CM065528.1	77269519	77270379	860	385	ARHGAP33	Inverted ZARU1
CM065528.1	77270764	77270842	78	4945	ARHGAP33	Inverted ZARU1
CM065528.1	77275787	77275705	-82	352	MRPL19	Inverted ZARU1
CM065528.1	77276057	77275815	-242	9614	MRPL19	Inverted ZARU1
CM065528.1	77285429	77285520	91	957	ARHGAP33	Inverted ZARU1
CM065528.1	77286477	77286599	122	400	ARHGAP33	Inverted ZARU1
CM065528.1	77286999	77287083	84	398	ARHGAP33	Inverted ZARU1
CM065528.1	77287481	77287568	87	476	ARHGAP33	Inverted ZARU1
CM065528.1	77288044	77288202	158	591	ARHGAP33	Inverted ZARU1
CM065528.1	77288793	77288904	111	81	ARHGAP33	Inverted ZARU1
CM065528.1	77288985	77289117	132	319	ARHGAP33	Inverted ZARU1
CM065528.1	77289436	77289522	86	35	ARHGAP33	Inverted ZARU1
CM065528.1	77289557	77289984	427	260	ARHGAP33	Inverted ZARU1
CM065528.1	77290244	77290397	153	362	ARHGAP33	Inverted ZARU1
CM065528.1	77290759	77290970	211	348	ARHGAP33	Inverted ZARU1
CM065528.1	77291318	77292178	860	408	ARHGAP33	Inverted ZARU1
CM065528.1	77292586	77292664	78	2355	ARHGAP33	Inverted ZARU1
CM065528.1	77295019	77294937	-82	352	MRPL19	Inverted ZARU1
CM065528.1	77295289	77295047	-242	7290	MRPL19	Inverted ZARU1
CM065528.1	77302337	77302465	128	3267	ARHGAP33	Inverted ZARU1
CM065528.1	77305732	77305920	188	1494	C2orf3	Inverted ZARU1
CM065528.1	77307414	77307501	87	942	C2orf3	Inverted ZARU1
CM065528.1	77308443	77308557	114	807	C2orf3	Inverted ZARU1
CM065528.1	77309364	77309522	158	199	C2orf3	Inverted ZARU1
CM065528.1	77309721	77309849	128	1100	C2orf3	Inverted ZARU1
CM065528.1	77310949	77311032	83	1920	C2orf3	Inverted ZARU1
CM065528.1	77312952	77313103	151	300	C2orf3	Inverted ZARU1
CM065528.1	77313403	77313535	132	398	C2orf3	Inverted ZARU1
CM065528.1	77313933	77315314	1381	973	C2orf3	Inverted ZARU1
CM065528.1	77316287	77315756	-531	1577	MRPL19	Inverted ZARU1
CM065528.1	77317333	77317288	-45	1317	MRPL19	Inverted ZARU1
CM065528.1	77318605	77318489	-116	215	MRPL19	Inverted ZARU1
CM065528.1	77318704	77318673	-31	3606	MRPL19	Inverted ZARU1
CM065528.1	77322279	77322370	91	959	ARHGAP33	Inverted ZARU1
CM065528.1	77323329	77323451	122	258	ARHGAP33	Inverted ZARU1
CM065528.1	77323709	77323793	84	403	ARHGAP33	Inverted ZARU1
CM065528.1	77324196	77324283	87	312	ARHGAP33	Inverted ZARU1
CM065528.1	77324595	77324759	164	587	ARHGAP33	Inverted ZARU1
CM065528.1	77325346	77325457	111	81	ARHGAP33	Inverted ZARU1
CM065528.1	77325538	77325670	132	594	ARHGAP33	Inverted ZARU1
CM065528.1	77326264	77326350	86	45	ARHGAP33	Inverted ZARU1
CM065528.1	77326395	77326814	419	263	ARHGAP33	Inverted ZARU1
CM065528.1	77327077	77327230	153	362	ARHGAP33	Inverted ZARU1
CM065528.1	77327592	77327803	211	575	ARHGAP33	Inverted ZARU1
CM065528.1	77328378	77329476	1098	402	ARHGAP33	Inverted ZARU1
CM065528.1	77329878	77330006	128	2786	ARHGAP33	Inverted ZARU1
CM065528.1	77332792	77332911	119	770	C2orf3	Inverted ZARU1
CM065528.1	77333681	77333768	87	1127	C2orf3	Inverted ZARU1
CM065528.1	77334895	77335009	114	822	C2orf3	Inverted ZARU1
CM065528.1	77335831	77335984	153	199	C2orf3	Inverted ZARU1
CM065528.1	77336183	77336311	128	1105	C2orf3	Inverted ZARU1
CM065528.1	77337416	77337499	83	2152	C2orf3	Inverted ZARU1
CM065528.1	77339651	77339802	151	306	C2orf3	Inverted ZARU1
CM065528.1	77340108	77340240	132	398	C2orf3	Inverted ZARU1
CM065528.1	77340638	77342026	1388	971	C2orf3	Inverted ZARU1
CM065528.1	77342997	77342468	-529	1570	MRPL19	Inverted ZARU1
CM065528.1	77344038	77343993	-45	1314	MRPL19	Inverted ZARU1
CM065528.1	77345307	77345193	-114	214	MRPL19	Inverted ZARU1
CM065528.1	77345407	77345361	-46	4012	MRPL19	Inverted ZARU1
CM065528.1	77349373	77349464	91	957	ARHGAP33	Inverted ZARU1
CM065528.1	77350421	77350543	122	399	ARHGAP33	Inverted ZARU1
CM065528.1	77350942	77351026	84	397	ARHGAP33	Inverted ZARU1
CM065528.1	77351423	77351510	87	313	ARHGAP33	Inverted ZARU1
CM065528.1	77351823	77351975	152	595	ARHGAP33	Inverted ZARU1
CM065528.1	77352570	77352681	111	81	ARHGAP33	Inverted ZARU1
CM065528.1	77352762	77352894	132	319	ARHGAP33	Inverted ZARU1
CM065528.1	77353213	77353299	86	35	ARHGAP33	Inverted ZARU1
CM065528.1	77353334	77353761	427	262	ARHGAP33	Inverted ZARU1
CM065528.1	77354023	77354176	153	182	ARHGAP33	Inverted ZARU1
CM065528.1	77354358	77354569	211	382	ARHGAP33	Inverted ZARU1
CM065528.1	77354951	77355811	860	385	ARHGAP33	Inverted ZARU1
CM065528.1	77356196	77356274	78	7150	ARHGAP33	Inverted ZARU1
CM065528.1	77363424	77363556	132	2600	ARHGAP33	Inverted ZARU1
CM065528.1	77366156	77366278	122	912	C2orf3	Inverted ZARU1
CM065528.1	77367190	77367378	188	2232	C2orf3	Inverted ZARU1
CM065528.1	77369610	77369697	87	1125	C2orf3	Inverted ZARU1
CM065528.1	77370822	77370936	114	599	C2orf3	Inverted ZARU1
CM065528.1	77371535	77371740	205	558	C2orf3	Inverted ZARU1
CM065528.1	77372298	77372455	157	199	C2orf3	Inverted ZARU1
CM065528.1	77372654	77372782	128	1085	C2orf3	Inverted ZARU1
CM065528.1	77373867	77373950	83	1939	C2orf3	Inverted ZARU1
CM065528.1	77375889	77376040	151	303	C2orf3	Inverted ZARU1
CM065528.1	77376343	77376475	132	397	C2orf3	Inverted ZARU1
CM065528.1	77376872	77378258	1386	951	C2orf3	Inverted ZARU1
CM065528.1	77379209	77378700	-509	1540	MRPL19	Inverted ZARU1
CM065528.1	77380240	77380195	-45	1259	MRPL19	Inverted ZARU1
CM065528.1	77381454	77381338	-116	214	MRPL19	Inverted ZARU1
CM065528.1	77381552	77381506	-46	3883	MRPL19	Inverted ZARU1
CM065528.1	77385389	77385480	91	966	ARHGAP33	Inverted ZARU1
CM065528.1	77386446	77386568	122	400	ARHGAP33	Inverted ZARU1
CM065528.1	77386968	77387052	84	403	ARHGAP33	Inverted ZARU1
CM065528.1	77387455	77387542	87	476	ARHGAP33	Inverted ZARU1
CM065528.1	77388018	77388176	158	592	ARHGAP33	Inverted ZARU1
CM065528.1	77388768	77388879	111	81	ARHGAP33	Inverted ZARU1
CM065528.1	77388960	77389092	132	536	ARHGAP33	Inverted ZARU1
CM065528.1	77389628	77389714	86	35	ARHGAP33	Inverted ZARU1
CM065528.1	77389749	77390176	427	260	ARHGAP33	Inverted ZARU1
CM065528.1	77390436	77390589	153	364	ARHGAP33	Inverted ZARU1
CM065528.1	77390953	77391164	211	580	ARHGAP33	Inverted ZARU1
CM065528.1	77391744	77392603	859	390	ARHGAP33	Inverted ZARU1
CM065528.1	77392993	77393125	132	2082	ARHGAP33	Inverted ZARU1
CM065528.1	77395207	77395285	78	317	ARHGAP33	Inverted ZARU1
CM065528.1	77395602	77395752	150	542	C2orf3	Inverted ZARU1
CM065528.1	77396294	77396515	221	1016	C2orf3	Inverted ZARU1
CM065528.1	77397531	77397648	117	1236	C2orf3	Inverted ZARU1
CM065528.1	77398884	77399051	167	898	C2orf3	Inverted ZARU1
CM065528.1	77399949	77400036	87	959	C2orf3	Inverted ZARU1
CM065528.1	77400995	77401109	114	818	C2orf3	Inverted ZARU1
CM065528.1	77401927	77402085	158	199	C2orf3	Inverted ZARU1
CM065528.1	77402284	77402412	128	578	C2orf3	Inverted ZARU1
CM065528.1	77402990	77403069	79	840	C2orf3	Inverted ZARU1
CM065528.1	77403909	77403990	81	1924	C2orf3	Inverted ZARU1
CM065528.1	77405914	77406063	149	307	C2orf3	Inverted ZARU1
CM065528.1	77406370	77406502	132	397	C2orf3	Inverted ZARU1
CM065528.1	77406899	77408291	1392	950	C2orf3	Inverted ZARU1
CM065528.1	77409241	77408733	-508	1558	MRPL19	Inverted ZARU1
CM065528.1	77410291	77410246	-45	1317	MRPL19	Inverted ZARU1
CM065528.1	77411563	77411447	-116	214	MRPL19	Inverted ZARU1
CM065528.1	77411661	77411615	-46	3867	MRPL19	Inverted ZARU1
CM065528.1	77415482	77415570	88	981	ARHGAP33	Inverted ZARU1
CM065528.1	77416551	77416673	122	399	ARHGAP33	Inverted ZARU1
CM065528.1	77417072	77417156	84	398	ARHGAP33	Inverted ZARU1
CM065528.1	77417554	77417641	87	312	ARHGAP33	Inverted ZARU1
CM065528.1	77417953	77418111	158	596	ARHGAP33	Inverted ZARU1
CM065528.1	77418707	77418818	111	81	ARHGAP33	Inverted ZARU1
CM065528.1	77418899	77419031	132	578	ARHGAP33	Inverted ZARU1
CM065528.1	77419609	77419695	86	35	ARHGAP33	Inverted ZARU1
CM065528.1	77419730	77420139	409	262	ARHGAP33	Inverted ZARU1
CM065528.1	77420401	77420554	153	183	ARHGAP33	Inverted ZARU1
CM065528.1	77420737	77420948	211	581	ARHGAP33	Inverted ZARU1
CM065528.1	77421529	77422712	1183	402	ARHGAP33	Inverted ZARU1
CM065528.1	77423114	77423246	132	2481	ARHGAP33	Inverted ZARU1
CM065528.1	77425727	77425846	119	769	C2orf3	Inverted ZARU1
CM065528.1	77426615	77426702	87	1133	C2orf3	Inverted ZARU1
CM065528.1	77427835	77427949	114	807	C2orf3	Inverted ZARU1
CM065528.1	77428756	77428914	158	199	C2orf3	Inverted ZARU1
CM065528.1	77429113	77429241	128	1114	C2orf3	Inverted ZARU1
CM065528.1	77430355	77430438	83	2134	C2orf3	Inverted ZARU1
CM065528.1	77432572	77432723	151	305	C2orf3	Inverted ZARU1
CM065528.1	77433028	77433160	132	398	C2orf3	Inverted ZARU1
CM065528.1	77433558	77434946	1388	971	C2orf3	Inverted ZARU1
CM065528.1	77435917	77435388	-529	1568	MRPL19	Inverted ZARU1
CM065528.1	77436956	77436911	-45	1316	MRPL19	Inverted ZARU1
CM065528.1	77438227	77438111	-116	214	MRPL19	Inverted ZARU1
CM065528.1	77438325	77438279	-46	3872	MRPL19	Inverted ZARU1
CM065528.1	77442151	77442242	91	986	ARHGAP33	Inverted ZARU1
CM065528.1	77443228	77443350	122	400	ARHGAP33	Inverted ZARU1
CM065528.1	77443750	77443834	84	398	ARHGAP33	Inverted ZARU1
CM065528.1	77444232	77444319	87	476	ARHGAP33	Inverted ZARU1
CM065528.1	77444795	77444953	158	591	ARHGAP33	Inverted ZARU1
CM065528.1	77445544	77445655	111	81	ARHGAP33	Inverted ZARU1
CM065528.1	77445736	77445868	132	319	ARHGAP33	Inverted ZARU1
CM065528.1	77446187	77446273	86	45	ARHGAP33	Inverted ZARU1
CM065528.1	77446318	77446742	424	260	ARHGAP33	Inverted ZARU1
CM065528.1	77447002	77447155	153	362	ARHGAP33	Inverted ZARU1
CM065528.1	77447517	77447728	211	348	ARHGAP33	Inverted ZARU1
CM065528.1	77448076	77448936	860	402	ARHGAP33	Inverted ZARU1
CM065528.1	77449338	77449466	128	2897	ARHGAP33	Inverted ZARU1
CM065528.1	77452363	77452551	188	1455	C2orf3	Inverted ZARU1
CM065528.1	77454006	77454093	87	943	C2orf3	Inverted ZARU1
CM065528.1	77455036	77455150	114	823	C2orf3	Inverted ZARU1
CM065528.1	77455973	77456131	158	199	C2orf3	Inverted ZARU1
CM065528.1	77456330	77456458	128	1093	C2orf3	Inverted ZARU1
CM065528.1	77457551	77457634	83	2127	C2orf3	Inverted ZARU1
CM065528.1	77459761	77459910	149	304	C2orf3	Inverted ZARU1
CM065528.1	77460214	77460346	132	398	C2orf3	Inverted ZARU1
CM065528.1	77460744	77462133	1389	950	C2orf3	Inverted ZARU1
CM065528.1	77463083	77462575	-508	1547	MRPL19	Inverted ZARU1
CM065528.1	77464122	77464071	-51	1323	MRPL19	Inverted ZARU1
CM065528.1	77465394	77465278	-116	214	MRPL19	Inverted ZARU1
CM065528.1	77465492	77465446	-46	3675	MRPL19	Inverted ZARU1
CM065528.1	77469121	77469212	91	987	ARHGAP33	Inverted ZARU1
CM065528.1	77470199	77470321	122	400	ARHGAP33	Inverted ZARU1
CM065528.1	77470721	77470805	84	403	ARHGAP33	Inverted ZARU1
CM065528.1	77471208	77471295	87	312	ARHGAP33	Inverted ZARU1
CM065528.1	77471607	77471771	164	592	ARHGAP33	Inverted ZARU1
CM065528.1	77472363	77472474	111	81	ARHGAP33	Inverted ZARU1
CM065528.1	77472555	77472687	132	319	ARHGAP33	Inverted ZARU1
CM065528.1	77473006	77473092	86	36	ARHGAP33	Inverted ZARU1
CM065528.1	77473128	77473550	422	262	ARHGAP33	Inverted ZARU1
CM065528.1	77473812	77473965	153	364	ARHGAP33	Inverted ZARU1
CM065528.1	77474329	77474540	211	404	ARHGAP33	Inverted ZARU1
CM065528.1	77474944	77475804	860	402	ARHGAP33	Inverted ZARU1
CM065528.1	77476206	77476338	132	2457	ARHGAP33	Inverted ZARU1
CM065528.1	77478795	77478962	167	907	C2orf3	Inverted ZARU1
CM065528.1	77479869	77479956	87	1133	C2orf3	Inverted ZARU1
CM065528.1	77481089	77481203	114	810	C2orf3	Inverted ZARU1
CM065528.1	77482013	77482171	158	198	C2orf3	Inverted ZARU1
CM065528.1	77482369	77482497	128	537	C2orf3	Inverted ZARU1
CM065528.1	77483034	77483114	80	837	C2orf3	Inverted ZARU1
CM065528.1	77483951	77484034	83	1050	C2orf3	Inverted ZARU1
CM065528.1	77485084	77485235	151	305	C2orf3	Inverted ZARU1
CM065528.1	77485540	77485672	132	399	C2orf3	Inverted ZARU1
CM065528.1	77486071	77487454	1383	952	C2orf3	Inverted ZARU1
CM065528.1	77488406	77487898	-508	1556	MRPL19	Inverted ZARU1
CM065528.1	77489454	77489409	-45	1324	MRPL19	Inverted ZARU1
CM065528.1	77490733	77490617	-116	214	MRPL19	Inverted ZARU1
CM065528.1	77490831	77490785	-46	2654	MRPL19	Inverted ZARU1
CM065528.1	77493439	77493530	91	986	ARHGAP33	Inverted ZARU1
CM065528.1	77494516	77494638	122	400	ARHGAP33	Inverted ZARU1
CM065528.1	77495038	77495122	84	218	ARHGAP33	Inverted ZARU1
CM065528.1	77495340	77495424	84	312	ARHGAP33	Inverted ZARU1
CM065528.1	77495736	77495894	158	591	ARHGAP33	Inverted ZARU1
CM065528.1	77496485	77496596	111	81	ARHGAP33	Inverted ZARU1
CM065528.1	77496677	77496809	132	319	ARHGAP33	Inverted ZARU1
CM065528.1	77497128	77497214	86	35	ARHGAP33	Inverted ZARU1
CM065528.1	77497249	77497672	423	261	ARHGAP33	Inverted ZARU1
CM065528.1	77497933	77498086	153	183	ARHGAP33	Inverted ZARU1
CM065528.1	77498269	77498480	211	400	ARHGAP33	Inverted ZARU1
CM065528.1	77498880	77499723	843	419	ARHGAP33	Inverted ZARU1
CM065528.1	77500142	77500220	78	11240	ARHGAP33	Inverted ZARU1
CM065528.1	77511460	77511551	91	957	ARHGAP33	Inverted ZARU1
CM065528.1	77512508	77512630	122	400	ARHGAP33	Inverted ZARU1
CM065528.1	77513030	77513114	84	802	ARHGAP33	Inverted ZARU1
CM065528.1	77513916	77514074	158	589	ARHGAP33	Inverted ZARU1
CM065528.1	77514663	77514774	111	81	ARHGAP33	Inverted ZARU1
CM065528.1	77514855	77514987	132	535	ARHGAP33	Inverted ZARU1
CM065528.1	77515522	77515608	86	35	ARHGAP33	Inverted ZARU1
CM065528.1	77515643	77516052	409	262	ARHGAP33	Inverted ZARU1
CM065528.1	77516314	77516467	153	364	ARHGAP33	Inverted ZARU1
CM065528.1	77516831	77517042	211	400	ARHGAP33	Inverted ZARU1
CM065528.1	77517442	77517911	469	10	ARHGAP33	Inverted ZARU1
CM065528.1	77517921	77518568	647	407	ARHGAP33	Inverted ZARU1
CM065528.1	77518975	77519107	132	3247	ARHGAP33	Inverted ZARU1
CM065528.1	77522354	77522521	167	898	C2orf3	Inverted ZARU1
CM065528.1	77523419	77523585	166	808	C2orf3	Inverted ZARU1
CM065528.1	77524393	77524551	158	199	C2orf3	Inverted ZARU1
CM065528.1	77524750	77524878	128	1111	C2orf3	Inverted ZARU1
CM065528.1	77525989	77526072	83	1045	C2orf3	Inverted ZARU1
CM065528.1	77527117	77527268	151	300	C2orf3	Inverted ZARU1
CM065528.1	77527568	77527700	132	398	C2orf3	Inverted ZARU1
CM065528.1	77528098	77529490	1392	950	C2orf3	Inverted ZARU1
CM065528.1	77530440	77529932	-508	1539	MRPL19	Inverted ZARU1
CM065528.1	77531471	77531426	-45	1317	MRPL19	Inverted ZARU1
CM065528.1	77532743	77532627	-116	214	MRPL19	Inverted ZARU1
CM065528.1	77532841	77532795	-46	2499	MRPL19	Inverted ZARU1
CM065528.1	77535294	77535385	91	957	ARHGAP33	Inverted ZARU1
CM065528.1	77536342	77536464	122	400	ARHGAP33	Inverted ZARU1
CM065528.1	77536864	77536948	84	397	ARHGAP33	Inverted ZARU1
CM065528.1	77537345	77537432	87	312	ARHGAP33	Inverted ZARU1
CM065528.1	77537744	77537902	158	589	ARHGAP33	Inverted ZARU1
CM065528.1	77538491	77538602	111	81	ARHGAP33	Inverted ZARU1
CM065528.1	77538683	77538815	132	319	ARHGAP33	Inverted ZARU1
CM065528.1	77539134	77539220	86	35	ARHGAP33	Inverted ZARU1
CM065528.1	77539255	77539665	410	257	ARHGAP33	Inverted ZARU1
CM065528.1	77539922	77540075	153	183	ARHGAP33	Inverted ZARU1
CM065528.1	77540258	77540469	211	379	ARHGAP33	Inverted ZARU1
CM065528.1	77540848	77541708	860	391	ARHGAP33	Inverted ZARU1
CM065528.1	77542099	77542177	78	3065	ARHGAP33	Inverted ZARU1
CM065528.1	77545242	77544679	-563	9357	MRPL19	Inverted ZARU1
CM065528.1	77554036	77554127	91	982	ARHGAP33	Inverted ZARU1
CM065528.1	77555109	77555231	122	400	ARHGAP33	Inverted ZARU1
CM065528.1	77555631	77555715	84	398	ARHGAP33	Inverted ZARU1
CM065528.1	77556113	77556200	87	476	ARHGAP33	Inverted ZARU1
CM065528.1	77556676	77556827	151	598	ARHGAP33	Inverted ZARU1
CM065528.1	77557425	77557536	111	81	ARHGAP33	Inverted ZARU1
CM065528.1	77557617	77557749	132	535	ARHGAP33	Inverted ZARU1
CM065528.1	77558284	77558370	86	35	ARHGAP33	Inverted ZARU1
CM065528.1	77558405	77558814	409	260	ARHGAP33	Inverted ZARU1
CM065528.1	77559074	77559227	153	364	ARHGAP33	Inverted ZARU1
CM065528.1	77559591	77559802	211	404	ARHGAP33	Inverted ZARU1
CM065528.1	77560206	77561386	1180	391	ARHGAP33	Inverted ZARU1
CM065528.1	77561777	77561855	78	2612	ARHGAP33	Inverted ZARU1
CM065528.1	77564467	77564389	-78	348	MRPL19	Inverted ZARU1
CM065528.1	77564737	77564495	-242	6225	MRPL19	Inverted ZARU1
CM065528.1	77570720	77570129	-591	10758	MRPL19	Inverted ZARU1
CM065528.1	77580887	77580978	91	953	ARHGAP33	Inverted ZARU1
CM065528.1	77581931	77582053	122	400	ARHGAP33	Inverted ZARU1
CM065528.1	77582453	77582537	84	397	ARHGAP33	Inverted ZARU1
CM065528.1	77582934	77583021	87	312	ARHGAP33	Inverted ZARU1
CM065528.1	77583333	77583491	158	591	ARHGAP33	Inverted ZARU1
CM065528.1	77584082	77584193	111	81	ARHGAP33	Inverted ZARU1
CM065528.1	77584274	77584406	132	319	ARHGAP33	Inverted ZARU1
CM065528.1	77584725	77584811	86	35	ARHGAP33	Inverted ZARU1
CM065528.1	77584846	77585273	427	260	ARHGAP33	Inverted ZARU1
CM065528.1	77585533	77585686	153	362	ARHGAP33	Inverted ZARU1
CM065528.1	77586048	77586259	211	404	ARHGAP33	Inverted ZARU1
CM065528.1	77586663	77587523	860	385	ARHGAP33	Inverted ZARU1
CM065528.1	77587908	77588036	128	3635	ARHGAP33	Inverted ZARU1
CM065528.1	77591671	77591790	119	1152	C2orf3	Inverted ZARU1
CM065528.1	77592942	77593056	114	600	C2orf3	Inverted ZARU1
CM065528.1	77593656	77593860	204	566	C2orf3	Inverted ZARU1
CM065528.1	77594426	77594584	158	199	C2orf3	Inverted ZARU1
CM065528.1	77594783	77594911	128	1105	C2orf3	Inverted ZARU1
CM065528.1	77596016	77596099	83	1042	C2orf3	Inverted ZARU1
CM065528.1	77597141	77597292	151	304	C2orf3	Inverted ZARU1
CM065528.1	77597596	77597728	132	398	C2orf3	Inverted ZARU1
CM065528.1	77598126	77599507	1381	950	C2orf3	Inverted ZARU1
CM065528.1	77600457	77599949	-508	1556	MRPL19	Inverted ZARU1
CM065528.1	77601505	77601460	-45	1312	MRPL19	Inverted ZARU1
CM065528.1	77602772	77602656	-116	214	MRPL19	Inverted ZARU1
CM065528.1	77602870	77602824	-46	3884	MRPL19	Inverted ZARU1
CM065528.1	77606708	77606799	91	959	ARHGAP33	Inverted ZARU1
CM065528.1	77607758	77607880	122	258	ARHGAP33	Inverted ZARU1
CM065528.1	77608138	77608222	84	403	ARHGAP33	Inverted ZARU1
CM065528.1	77608625	77608712	87	312	ARHGAP33	Inverted ZARU1
CM065528.1	77609024	77609188	164	587	ARHGAP33	Inverted ZARU1
CM065528.1	77609775	77609886	111	81	ARHGAP33	Inverted ZARU1
CM065528.1	77609967	77610099	132	319	ARHGAP33	Inverted ZARU1
CM065528.1	77610418	77610504	86	35	ARHGAP33	Inverted ZARU1
CM065528.1	77610539	77610948	409	262	ARHGAP33	Inverted ZARU1
CM065528.1	77611210	77611363	153	364	ARHGAP33	Inverted ZARU1
CM065528.1	77611727	77611938	211	582	ARHGAP33	Inverted ZARU1
CM065528.1	77612520	77613380	860	402	ARHGAP33	Inverted ZARU1
CM065528.1	77613782	77613914	132	3001	ARHGAP33	Inverted ZARU1
CM065528.1	77616915	77617103	188	1869	C2orf3	Inverted ZARU1
CM065528.1	77618972	77619086	114	806	C2orf3	Inverted ZARU1
CM065528.1	77619892	77620024	132	199	C2orf3	Inverted ZARU1
CM065528.1	77620223	77620351	128	564	C2orf3	Inverted ZARU1
CM065528.1	77620915	77620994	79	815	C2orf3	Inverted ZARU1
CM065528.1	77621809	77621892	83	2160	C2orf3	Inverted ZARU1
CM065528.1	77624052	77624203	151	304	C2orf3	Inverted ZARU1
CM065528.1	77624507	77624639	132	398	C2orf3	Inverted ZARU1
CM065528.1	77625037	77626424	1387	971	C2orf3	Inverted ZARU1
CM065528.1	77627395	77626866	-529	1574	MRPL19	Inverted ZARU1
CM065528.1	77628440	77628395	-45	1316	MRPL19	Inverted ZARU1
CM065528.1	77629711	77629595	-116	214	MRPL19	Inverted ZARU1
CM065528.1	77629809	77629763	-46	3964	MRPL19	Inverted ZARU1
CM065528.1	77633727	77633818	91	983	ARHGAP33	Inverted ZARU1
CM065528.1	77634801	77634923	122	400	ARHGAP33	Inverted ZARU1
CM065528.1	77635323	77635407	84	403	ARHGAP33	Inverted ZARU1
CM065528.1	77635810	77635897	87	476	ARHGAP33	Inverted ZARU1
CM065528.1	77636373	77636531	158	584	ARHGAP33	Inverted ZARU1
CM065528.1	77637115	77637226	111	81	ARHGAP33	Inverted ZARU1
CM065528.1	77637307	77637439	132	319	ARHGAP33	Inverted ZARU1
CM065528.1	77637758	77637844	86	35	ARHGAP33	Inverted ZARU1
CM065528.1	77637879	77638312	433	257	ARHGAP33	Inverted ZARU1
CM065528.1	77638569	77638720	151	364	ARHGAP33	Inverted ZARU1
CM065528.1	77639084	77639295	211	382	ARHGAP33	Inverted ZARU1
CM065528.1	77639677	77640537	860	402	ARHGAP33	Inverted ZARU1
CM065528.1	77640939	77641017	78	2592	ARHGAP33	Inverted ZARU1
CM065528.1	77643609	77643531	-78	348	MRPL19	Inverted ZARU1
CM065528.1	77643879	77643637	-242	8755	MRPL19	Inverted ZARU1
CM065528.1	77652392	77652491	99	989	ARHGAP33	Inverted ZARU1
CM065528.1	77653480	77653602	122	400	ARHGAP33	Inverted ZARU1
CM065528.1	77654002	77654086	84	397	ARHGAP33	Inverted ZARU1
CM065528.1	77654483	77654570	87	476	ARHGAP33	Inverted ZARU1
CM065528.1	77655046	77655204	158	592	ARHGAP33	Inverted ZARU1
CM065528.1	77655796	77655907	111	81	ARHGAP33	Inverted ZARU1
CM065528.1	77655988	77656120	132	539	ARHGAP33	Inverted ZARU1
CM065528.1	77656659	77656745	86	35	ARHGAP33	Inverted ZARU1
CM065528.1	77656780	77657215	435	262	ARHGAP33	Inverted ZARU1
CM065528.1	77657477	77657630	153	183	ARHGAP33	Inverted ZARU1
CM065528.1	77657813	77658024	211	404	ARHGAP33	Inverted ZARU1
CM065528.1	77658428	77659288	860	391	ARHGAP33	Inverted ZARU1
CM065528.1	77659679	77659757	78	3130	ARHGAP33	Inverted ZARU1
CM065528.1	77662887	77662293	-594	6111	MRPL19	Inverted ZARU1
CM065528.1	77668404	77668532	128	3280	ARHGAP33	Inverted ZARU1
CM065528.1	77671812	77672000	188	953	C2orf3	Inverted ZARU1
CM065528.1	77672953	77673076	123	1385	C2orf3	Inverted ZARU1
CM065528.1	77674461	77674575	114	806	C2orf3	Inverted ZARU1
CM065528.1	77675381	77675539	158	199	C2orf3	Inverted ZARU1
CM065528.1	77675738	77675866	128	471	C2orf3	Inverted ZARU1
CM065528.1	77676337	77676417	80	825	C2orf3	Inverted ZARU1
CM065528.1	77677242	77677306	64	1920	C2orf3	Inverted ZARU1
CM065528.1	77679226	77679377	151	306	C2orf3	Inverted ZARU1
CM065528.1	77679683	77679815	132	398	C2orf3	Inverted ZARU1
CM065528.1	77680213	77681597	1384	950	C2orf3	Inverted ZARU1
CM065528.1	77682547	77682039	-508	1536	MRPL19	Inverted ZARU1
CM065528.1	77683575	77683530	-45	1317	MRPL19	Inverted ZARU1
CM065528.1	77684847	77684731	-116	214	MRPL19	Inverted ZARU1
CM065528.1	77684945	77684899	-46	3860	MRPL19	Inverted ZARU1
CM065528.1	77688759	77688850	91	959	ARHGAP33	Inverted ZARU1
CM065528.1	77689809	77689931	122	400	ARHGAP33	Inverted ZARU1
CM065528.1	77690331	77690415	84	802	ARHGAP33	Inverted ZARU1
CM065528.1	77691217	77691375	158	584	ARHGAP33	Inverted ZARU1
CM065528.1	77691959	77692070	111	81	ARHGAP33	Inverted ZARU1
CM065528.1	77692151	77692283	132	319	ARHGAP33	Inverted ZARU1
CM065528.1	77692602	77692688	86	35	ARHGAP33	Inverted ZARU1
CM065528.1	77692723	77693158	435	261	ARHGAP33	Inverted ZARU1
CM065528.1	77693419	77693572	153	364	ARHGAP33	Inverted ZARU1
CM065528.1	77693936	77694147	211	581	ARHGAP33	Inverted ZARU1
CM065528.1	77694728	77695588	860	402	ARHGAP33	Inverted ZARU1
CM065528.1	77695990	77696068	78	2727	ARHGAP33	Inverted ZARU1
CM065528.1	77698795	77698231	-564	6780	MRPL19	Inverted ZARU1
CM065528.1	77705011	77705102	91	959	ARHGAP33	Inverted ZARU1
CM065528.1	77706061	77706183	122	274	ARHGAP33	Inverted ZARU1
CM065528.1	77706457	77706541	84	398	ARHGAP33	Inverted ZARU1
CM065528.1	77706939	77707026	87	476	ARHGAP33	Inverted ZARU1
CM065528.1	77707502	77707660	158	580	ARHGAP33	Inverted ZARU1
CM065528.1	77708240	77708351	111	81	ARHGAP33	Inverted ZARU1
CM065528.1	77708432	77708563	131	321	ARHGAP33	Inverted ZARU1
CM065528.1	77708884	77708970	86	45	ARHGAP33	Inverted ZARU1
CM065528.1	77709015	77709433	418	263	ARHGAP33	Inverted ZARU1
CM065528.1	77709696	77709849	153	183	ARHGAP33	Inverted ZARU1
CM065528.1	77710032	77710243	211	578	ARHGAP33	Inverted ZARU1
CM065528.1	77710821	77711585	764	438	ARHGAP33	Inverted ZARU1
CM065528.1	77712023	77712151	128	2563	ARHGAP33	Inverted ZARU1
CM065528.1	77714714	77714792	78	241	ARHGAP33	Inverted ZARU1
CM065528.1	77715033	77715183	150	539	C2orf3	Inverted ZARU1
CM065528.1	77715722	77715943	221	834	C2orf3	Inverted ZARU1
CM065528.1	77716777	77716862	85	959	C2orf3	Inverted ZARU1
CM065528.1	77717821	77717945	124	1234	C2orf3	Inverted ZARU1
CM065528.1	77719179	77719367	188	932	C2orf3	Inverted ZARU1
CM065528.1	77720299	77720422	123	770	C2orf3	ZARU2
CM065528.1	77721192	77721279	87	1124	C2orf3	ZARU2
CM065528.1	77722403	77722517	114	809	C2orf3	ZARU2
CM065528.1	77723326	77723484	158	199	C2orf3	ZARU2
CM065528.1	77723683	77723811	128	470	C2orf3	ZARU2
CM065528.1	77724281	77724360	79	838	C2orf3	ZARU2
CM065528.1	77725198	77725281	83	1922	C2orf3	ZARU2
CM065528.1	77727203	77727354	151	306	C2orf3	ZARU2
CM065528.1	77727660	77727792	132	398	C2orf3	ZARU2
CM065528.1	77728190	77729583	1393	953	C2orf3	ZARU2
CM065528.1	77730536	77730027	-509	1555	MRPL19	ZARU2
CM065528.1	77731582	77731537	-45	1317	MRPL19	ZARU2
CM065528.1	77732854	77732738	-116	214	MRPL19	ZARU2
CM065528.1	77732952	77732906	-46	3826	MRPL19	ZARU2
CM065528.1	77736732	77736823	91	963	ARHGAP33	ZARU2
CM065528.1	77737786	77737908	122	400	ARHGAP33	ZARU2
CM065528.1	77738308	77738392	84	403	ARHGAP33	ZARU2
CM065528.1	77738795	77738882	87	312	ARHGAP33	ZARU2
CM065528.1	77739194	77739352	158	591	ARHGAP33	ZARU2
CM065528.1	77739943	77740054	111	81	ARHGAP33	ZARU2
CM065528.1	77740135	77740267	132	539	ARHGAP33	ZARU2
CM065528.1	77740806	77740892	86	35	ARHGAP33	ZARU2
CM065528.1	77740927	77741362	435	262	ARHGAP33	ZARU2
CM065528.1	77741624	77741777	153	183	ARHGAP33	ZARU2
CM065528.1	77741960	77742171	211	581	ARHGAP33	ZARU2
CM065528.1	77742752	77743611	859	402	ARHGAP33	ZARU2
CM065528.1	77744013	77744091	78	3885	ARHGAP33	ZARU2
CM065528.1	77747976	77748106	130	3003	ARHGAP33	ZARU2
CM065528.1	77751109	77751297	188	951	C2orf3	ZARU2
CM065528.1	77752248	77752371	123	1203	C2orf3	ZARU2
CM065528.1	77753574	77753685	111	775	C2orf3	ZARU2
CM065528.1	77754460	77754618	158	199	C2orf3	ZARU2
CM065528.1	77754817	77754945	128	564	C2orf3	ZARU2
CM065528.1	77755509	77755589	80	806	C2orf3	ZARU2
CM065528.1	77756395	77756478	83	1940	C2orf3	ZARU2
CM065528.1	77758418	77758569	151	306	C2orf3	ZARU2
CM065528.1	77758875	77759007	132	398	C2orf3	ZARU2
CM065528.1	77759405	77760788	1383	970	C2orf3	ZARU2
CM065528.1	77761758	77761229	-529	1554	MRPL19	ZARU2
CM065528.1	77762783	77762738	-45	1317	MRPL19	ZARU2
CM065528.1	77764055	77763939	-116	214	MRPL19	ZARU2
CM065528.1	77764153	77764107	-46	3947	MRPL19	ZARU2
CM065528.1	77768054	77768145	91	907	ARHGAP33	ZARU2
CM065528.1	77769052	77769174	122	265	ARHGAP33	ZARU2
CM065528.1	77769439	77769523	84	403	ARHGAP33	ZARU2
CM065528.1	77769926	77770013	87	312	ARHGAP33	ZARU2
CM065528.1	77770325	77770483	158	591	ARHGAP33	ZARU2
CM065528.1	77771074	77771185	111	81	ARHGAP33	ZARU2
CM065528.1	77771266	77771398	132	534	ARHGAP33	ZARU2
CM065528.1	77771932	77772018	86	35	ARHGAP33	ZARU2
CM065528.1	77772053	77772463	410	262	ARHGAP33	ZARU2
CM065528.1	77772725	77772878	153	362	ARHGAP33	ZARU2
CM065528.1	77773240	77773451	211	581	ARHGAP33	ZARU2
CM065528.1	77774032	77775215	1183	402	ARHGAP33	ZARU2
CM065528.1	77775617	77775695	78	2669	ARHGAP33	ZARU2
CM065528.1	77778364	77778282	-82	348	MRPL19	ZARU2
CM065528.1	77778630	77778392	-238	1309	MRPL19	ZARU2
CM065528.1	77779701	77779459	-242	8054	MRPL19	ZARU2
CM065528.1	77787513	77787604	91	983	ARHGAP33	ZARU2
CM065528.1	77788587	77788709	122	400	ARHGAP33	ZARU2
CM065528.1	77789109	77789193	84	802	ARHGAP33	ZARU2
CM065528.1	77789995	77790153	158	588	ARHGAP33	ZARU2
CM065528.1	77790741	77790852	111	81	ARHGAP33	ZARU2
CM065528.1	77790933	77791065	132	318	ARHGAP33	ZARU2
CM065528.1	77791383	77791469	86	35	ARHGAP33	ZARU2
CM065528.1	77791504	77791927	423	262	ARHGAP33	ZARU2
CM065528.1	77792189	77792342	153	183	ARHGAP33	ZARU2
CM065528.1	77792525	77792736	211	581	ARHGAP33	ZARU2
CM065528.1	77793317	77794177	860	401	ARHGAP33	ZARU2
CM065528.1	77794578	77794656	78	4708	ARHGAP33	ZARU2
CM065528.1	77799364	77799282	-82	321	MRPL19	ZARU2
CM065528.1	77799603	77799392	-211	1567	MRPL19	ZARU2
CM065528.1	77800959	77801039	80	2953	ARHGAP33	ZARU2
CM065528.1	77803992	77804111	119	1297	C2orf3	ZARU2
CM065528.1	77805408	77805522	114	807	C2orf3	ZARU2
CM065528.1	77806329	77806487	158	199	C2orf3	ZARU2
CM065528.1	77806686	77806814	128	560	C2orf3	ZARU2
CM065528.1	77807374	77807454	80	838	C2orf3	ZARU2
CM065528.1	77808292	77808375	83	1047	C2orf3	ZARU2
CM065528.1	77809422	77809568	146	304	C2orf3	ZARU2
CM065528.1	77809872	77810004	132	398	C2orf3	ZARU2
CM065528.1	77810402	77811798	1396	-718	C2orf3	ZARU2
CM065528.1	77811080	77811051	-29	1698	C2orf3	ZARU2
CM065528.1	77812749	77812240	-509	1515	MRPL19	ZARU2
CM065528.1	77813755	77813710	-45	1317	MRPL19	ZARU2
CM065528.1	77815027	77814911	-116	214	MRPL19	ZARU2
CM065528.1	77815125	77815079	-46	5729	MRPL19	ZARU2
CM065528.1	77820808	77820899	91	957	ARHGAP33	ZARU2
CM065528.1	77821856	77821978	122	400	ARHGAP33	ZARU2
CM065528.1	77822378	77822462	84	398	ARHGAP33	ZARU2
CM065528.1	77822860	77822947	87	476	ARHGAP33	ZARU2
CM065528.1	77823423	77823581	158	591	ARHGAP33	ZARU2
CM065528.1	77824172	77824283	111	81	ARHGAP33	ZARU2
CM065528.1	77824364	77824496	132	319	ARHGAP33	ZARU2
CM065528.1	77824815	77824901	86	35	ARHGAP33	ZARU2
CM065528.1	77824936	77825363	427	262	ARHGAP33	ZARU2
CM065528.1	77825625	77825778	153	362	ARHGAP33	ZARU2
CM065528.1	77826140	77826351	211	404	ARHGAP33	ZARU2
CM065528.1	77826755	77827938	1183	408	ARHGAP33	ZARU2
CM065528.1	77828346	77828474	128	3344	ARHGAP33	ZARU2
CM065528.1	77831818	77831937	119	768	C2orf3	ZARU2
CM065528.1	77832705	77832792	87	1156	C2orf3	ZARU2
CM065528.1	77833948	77834062	114	806	C2orf3	ZARU2
CM065528.1	77834868	77835026	158	199	C2orf3	ZARU2
CM065528.1	77835225	77835353	128	1106	C2orf3	ZARU2
CM065528.1	77836459	77836542	83	1919	C2orf3	ZARU2
CM065528.1	77838461	77838612	151	305	C2orf3	ZARU2
CM065528.1	77838917	77839049	132	398	C2orf3	ZARU2
CM065528.1	77839447	77840835	1388	950	C2orf3	ZARU2
CM065528.1	77841785	77841277	-508	1543	MRPL19	ZARU2
CM065528.1	77842820	77842775	-45	1320	MRPL19	ZARU2
CM065528.1	77844095	77843977	-118	214	MRPL19	ZARU2
CM065528.1	77844191	77844145	-46	3841	MRPL19	ZARU2
CM065528.1	77847986	77848077	91	959	ARHGAP33	ZARU2
CM065528.1	77849036	77849158	122	400	ARHGAP33	ZARU2
CM065528.1	77849558	77849642	84	397	ARHGAP33	ZARU2
CM065528.1	77850039	77850126	87	312	ARHGAP33	ZARU2
CM065528.1	77850438	77850596	158	589	ARHGAP33	ZARU2
CM065528.1	77851185	77851296	111	81	ARHGAP33	ZARU2
CM065528.1	77851377	77851509	132	318	ARHGAP33	ZARU2
CM065528.1	77851827	77851913	86	35	ARHGAP33	ZARU2
CM065528.1	77851948	77852357	409	262	ARHGAP33	ZARU2
CM065528.1	77852619	77852772	153	183	ARHGAP33	ZARU2
CM065528.1	77852955	77853166	211	582	ARHGAP33	ZARU2
CM065528.1	77853748	77854608	860	402	ARHGAP33	ZARU2
CM065528.1	77855010	77855088	78	3015	ARHGAP33	ZARU2
CM065528.1	77858103	77857526	-577	7494	MRPL19	ZARU2
CM065528.1	77865020	77865151	131	3397	ARHGAP33	ZARU2
CM065528.1	77868548	77868736	188	1494	C2orf3	ZARU2
CM065528.1	77870230	77870317	87	942	C2orf3	ZARU2
CM065528.1	77871259	77871373	114	807	C2orf3	ZARU2
CM065528.1	77872180	77872338	158	199	C2orf3	ZARU2
CM065528.1	77872537	77872665	128	1100	C2orf3	ZARU2
CM065528.1	77873765	77873848	83	2179	C2orf3	ZARU2
CM065528.1	77876027	77876178	151	265	C2orf3	ZARU2
CM065528.1	77876443	77876575	132	398	C2orf3	ZARU2
CM065528.1	77876973	77878359	1386	950	C2orf3	ZARU2
CM065528.1	77879309	77878801	-508	1556	MRPL19	ZARU2
CM065528.1	77880357	77880312	-45	942	MRPL19	ZARU2
CM065528.1	77881254	77881208	-46	2501	MRPL19	ZARU2
CM065528.1	77883709	77883800	91	957	ARHGAP33	ZARU2
CM065528.1	77884757	77884879	122	400	ARHGAP33	ZARU2
CM065528.1	77885279	77885363	84	397	ARHGAP33	ZARU2
CM065528.1	77885760	77885847	87	476	ARHGAP33	ZARU2
CM065528.1	77886323	77886481	158	591	ARHGAP33	ZARU2
CM065528.1	77887072	77887183	111	81	ARHGAP33	ZARU2
CM065528.1	77887264	77887396	132	319	ARHGAP33	ZARU2
CM065528.1	77887715	77887801	86	35	ARHGAP33	ZARU2
CM065528.1	77887836	77888259	423	262	ARHGAP33	ZARU2
CM065528.1	77888521	77888674	153	362	ARHGAP33	ZARU2
CM065528.1	77889036	77889247	211	348	ARHGAP33	ZARU2
CM065528.1	77889595	77890455	860	402	ARHGAP33	ZARU2
CM065528.1	77890857	77890935	78	2591	ARHGAP33	ZARU2
CM065528.1	77893526	77893448	-78	348	MRPL19	ZARU2
CM065528.1	77893796	77893554	-242	8755	MRPL19	ZARU2
CM065528.1	77902309	77902408	99	989	ARHGAP33	ZARU2
CM065528.1	77903397	77903519	122	400	ARHGAP33	ZARU2
CM065528.1	77903919	77904003	84	397	ARHGAP33	ZARU2
CM065528.1	77904400	77904487	87	476	ARHGAP33	ZARU2
CM065528.1	77904963	77905121	158	592	ARHGAP33	ZARU2
CM065528.1	77905713	77905824	111	81	ARHGAP33	ZARU2
CM065528.1	77905905	77906037	132	539	ARHGAP33	ZARU2
CM065528.1	77906576	77906662	86	35	ARHGAP33	ZARU2
CM065528.1	77906697	77907132	435	262	ARHGAP33	ZARU2
CM065528.1	77907394	77907547	153	183	ARHGAP33	ZARU2
CM065528.1	77907730	77907941	211	404	ARHGAP33	ZARU2
CM065528.1	77908345	77909205	860	391	ARHGAP33	ZARU2
CM065528.1	77909596	77909674	78	3128	ARHGAP33	ZARU2
CM065528.1	77912802	77912208	-594	7531	MRPL19	ZARU2
CM065528.1	77919739	77919150	-589	8682	MRPL19	ZARU2
CM065528.1	77927832	77927923	91	941	ARHGAP33	ZARU2
CM065528.1	77928864	77928986	122	886	ARHGAP33	ZARU2
CM065528.1	77929872	77929958	86	312	ARHGAP33	ZARU2
CM065528.1	77930270	77930428	158	591	ARHGAP33	ZARU2
CM065528.1	77931019	77931130	111	81	ARHGAP33	ZARU2
CM065528.1	77931211	77931343	132	314	ARHGAP33	ZARU2
CM065528.1	77931657	77931743	86	35	ARHGAP33	ZARU2
CM065528.1	77931778	77932192	414	260	ARHGAP33	ZARU2
CM065528.1	77932452	77932605	153	183	ARHGAP33	ZARU2
CM065528.1	77932788	77932999	211	404	ARHGAP33	ZARU2
CM065528.1	77933403	77934263	860	385	ARHGAP33	ZARU2
CM065528.1	77934648	77934726	78	11408	ARHGAP33	ZARU2
CM065528.1	77946134	77998133	51999	558752	SRFBP1	R2
CM065528.1	78556885	78556804	-81	715	ADCY10	R2
CM065528.1	78557519	78557054	-465	919	ADCY10	R2
CM065528.1	78557973	78557886	-87	575	ADCY10	R2
CM065528.1	78558461	78558271	-190	451807	ADCY10	R2
CM065528.1	79010078	79031432	21354	4119	MELK	R2
CM065528.1	79035551	79035419	-132	1693	ARHGAP33	ZARU3
CM065528.1	79037112	79035937	-1175	1904	ARHGAP33	ZARU3
CM065528.1	79037841	79037630	-211	849	ARHGAP33	ZARU3
CM065528.1	79038479	79038326	-153	833	ARHGAP33	ZARU3
CM065528.1	79039159	79038739	-420	541	ARHGAP33	ZARU3
CM065528.1	79039280	79039194	-86	662	ARHGAP33	ZARU3
CM065528.1	79039856	79039724	-132	694	ARHGAP33	ZARU3
CM065528.1	79040418	79040307	-111	839	ARHGAP33	ZARU3
CM065528.1	79041146	79041000	-146	709	ARHGAP33	ZARU3
CM065528.1	79041709	79041622	-87	575	ARHGAP33	ZARU3
CM065528.1	79042197	79042113	-84	603	ARHGAP33	ZARU3
CM065528.1	79042716	79042594	-122	414	ARHGAP33	ZARU3
CM065528.1	79043008	79042962	-46	639	ARHGAP33	ZARU3
CM065528.1	79043601	79043510	-91	8972	ARHGAP33	ZARU3
CM065528.1	79052482	79053072	590	2649	MRPL19	ZARU3
CM065528.1	79055721	79055629	-92	1646	ARHGAP33	ZARU3
CM065528.1	79057275	79056112	-1163	1957	ARHGAP33	ZARU3
CM065528.1	79058069	79057857	-212	849	ARHGAP33	ZARU3
CM065528.1	79058706	79058553	-153	839	ARHGAP33	ZARU3
CM065528.1	79059392	79058966	-426	547	ARHGAP33	ZARU3
CM065528.1	79059513	79059427	-86	662	ARHGAP33	ZARU3
CM065528.1	79060089	79059957	-132	694	ARHGAP33	ZARU3
CM065528.1	79060651	79060540	-111	838	ARHGAP33	ZARU3
CM065528.1	79061378	79061232	-146	709	ARHGAP33	ZARU3
CM065528.1	79061941	79061854	-87	575	ARHGAP33	ZARU3
CM065528.1	79062429	79062345	-84	603	ARHGAP33	ZARU3
CM065528.1	79062948	79062826	-122	414	ARHGAP33	ZARU3
CM065528.1	79063240	79063194	-46	639	ARHGAP33	ZARU3
CM065528.1	79063833	79063742	-91	8978	ARHGAP33	ZARU3
CM065528.1	79072720	79073313	593	2615	MRPL19	ZARU3
CM065528.1	79075928	79075836	-92	1646	ARHGAP33	ZARU3
CM065528.1	79077482	79076319	-1163	1957	ARHGAP33	ZARU3
CM065528.1	79078276	79078064	-212	849	ARHGAP33	ZARU3
CM065528.1	79078913	79078760	-153	833	ARHGAP33	ZARU3
CM065528.1	79079593	79079173	-420	541	ARHGAP33	ZARU3
CM065528.1	79079714	79079628	-86	662	ARHGAP33	ZARU3
CM065528.1	79080290	79080158	-132	694	ARHGAP33	ZARU3
CM065528.1	79080852	79080741	-111	844	ARHGAP33	ZARU3
CM065528.1	79081585	79081439	-146	709	ARHGAP33	ZARU3
CM065528.1	79082148	79082061	-87	574	ARHGAP33	ZARU3
CM065528.1	79082635	79082551	-84	603	ARHGAP33	ZARU3
CM065528.1	79083154	79083032	-122	414	ARHGAP33	ZARU3
CM065528.1	79083446	79083400	-46	639	ARHGAP33	ZARU3
CM065528.1	79084039	79083948	-91	8254	ARHGAP33	ZARU3
CM065528.1	79092202	79092121	-81	1650	ARHGAP33	ZARU3
CM065528.1	79093771	79092593	-1178	2180	ARHGAP33	ZARU3
CM065528.1	79094773	79094562	-211	849	ARHGAP33	ZARU3
CM065528.1	79095411	79095258	-153	835	ARHGAP33	ZARU3
CM065528.1	79096093	79095666	-427	548	ARHGAP33	ZARU3
CM065528.1	79096214	79096128	-86	759	ARHGAP33	ZARU3
CM065528.1	79096887	79096755	-132	694	ARHGAP33	ZARU3
CM065528.1	79097449	79097338	-111	839	ARHGAP33	ZARU3
CM065528.1	79098177	79098031	-146	709	ARHGAP33	ZARU3
CM065528.1	79098740	79098653	-87	574	ARHGAP33	ZARU3
CM065528.1	79099227	79099143	-84	603	ARHGAP33	ZARU3
CM065528.1	79099746	79099624	-122	418	ARHGAP33	ZARU3
CM065528.1	79100042	79099996	-46	639	ARHGAP33	ZARU3
CM065528.1	79100635	79100544	-91	7687	ARHGAP33	ZARU3
CM065528.1	79108231	79108150	-81	1647	ARHGAP33	ZARU3
CM065528.1	79109797	79108622	-1175	2177	ARHGAP33	ZARU3
CM065528.1	79110799	79110588	-211	860	ARHGAP33	ZARU3
CM065528.1	79111448	79111295	-153	835	ARHGAP33	ZARU3
CM065528.1	79112130	79111703	-427	548	ARHGAP33	ZARU3
CM065528.1	79112251	79112165	-86	759	ARHGAP33	ZARU3
CM065528.1	79112924	79112792	-132	694	ARHGAP33	ZARU3
CM065528.1	79113486	79113375	-111	839	ARHGAP33	ZARU3
CM065528.1	79114214	79114068	-146	709	ARHGAP33	ZARU3
CM065528.1	79114777	79114690	-87	574	ARHGAP33	ZARU3
CM065528.1	79115264	79115180	-84	603	ARHGAP33	ZARU3
CM065528.1	79115783	79115661	-122	414	ARHGAP33	ZARU3
CM065528.1	79116075	79116029	-46	639	ARHGAP33	ZARU3
CM065528.1	79116668	79116577	-91	8217	ARHGAP33	ZARU3
CM065528.1	79124794	79124713	-81	1647	ARHGAP33	ZARU3
CM065528.1	79126360	79125185	-1175	2177	ARHGAP33	ZARU3
CM065528.1	79127362	79127151	-211	860	ARHGAP33	ZARU3
CM065528.1	79128011	79127858	-153	835	ARHGAP33	ZARU3
CM065528.1	79128693	79128266	-427	548	ARHGAP33	ZARU3
CM065528.1	79128814	79128728	-86	759	ARHGAP33	ZARU3
CM065528.1	79129487	79129355	-132	694	ARHGAP33	ZARU3
CM065528.1	79130049	79129938	-111	839	ARHGAP33	ZARU3
CM065528.1	79130777	79130631	-146	709	ARHGAP33	ZARU3
CM065528.1	79131340	79131253	-87	574	ARHGAP33	ZARU3
CM065528.1	79131827	79131743	-84	603	ARHGAP33	ZARU3
CM065528.1	79132346	79132224	-122	414	ARHGAP33	ZARU3
CM065528.1	79132638	79132592	-46	639	ARHGAP33	ZARU3
CM065528.1	79133231	79133140	-91	8216	ARHGAP33	ZARU3
CM065528.1	79141356	79141275	-81	1647	ARHGAP33	ZARU3
CM065528.1	79142922	79141747	-1175	2177	ARHGAP33	ZARU3
CM065528.1	79143924	79143713	-211	860	ARHGAP33	ZARU3
CM065528.1	79144573	79144420	-153	841	ARHGAP33	ZARU3
CM065528.1	79145261	79144828	-433	554	ARHGAP33	ZARU3
CM065528.1	79145382	79145296	-86	759	ARHGAP33	ZARU3
CM065528.1	79146055	79145923	-132	694	ARHGAP33	ZARU3
CM065528.1	79146617	79146506	-111	839	ARHGAP33	ZARU3
CM065528.1	79147345	79147199	-146	709	ARHGAP33	ZARU3
CM065528.1	79147908	79147821	-87	574	ARHGAP33	ZARU3
CM065528.1	79148395	79148311	-84	603	ARHGAP33	ZARU3
CM065528.1	79148914	79148792	-122	414	ARHGAP33	ZARU3
CM065528.1	79149206	79149160	-46	639	ARHGAP33	ZARU3
CM065528.1	79149799	79149708	-91	8255	ARHGAP33	ZARU3
CM065528.1	79157963	79157882	-81	1647	ARHGAP33	ZARU3
CM065528.1	79159529	79158354	-1175	2177	ARHGAP33	ZARU3
CM065528.1	79160531	79160320	-211	860	ARHGAP33	ZARU3
CM065528.1	79161180	79161027	-153	835	ARHGAP33	ZARU3
CM065528.1	79161862	79161435	-427	548	ARHGAP33	ZARU3
CM065528.1	79161983	79161897	-86	759	ARHGAP33	ZARU3
CM065528.1	79162656	79162524	-132	694	ARHGAP33	ZARU3
CM065528.1	79163218	79163107	-111	839	ARHGAP33	ZARU3
CM065528.1	79163946	79163800	-146	709	ARHGAP33	ZARU3
CM065528.1	79164509	79164422	-87	574	ARHGAP33	ZARU3
CM065528.1	79164996	79164912	-84	603	ARHGAP33	ZARU3
CM065528.1	79165515	79165393	-122	414	ARHGAP33	ZARU3
CM065528.1	79165807	79165761	-46	639	ARHGAP33	ZARU3
CM065528.1	79166400	79166309	-91	8255	ARHGAP33	ZARU3
CM065528.1	79174564	79174483	-81	1647	ARHGAP33	ZARU3
CM065528.1	79176130	79174955	-1175	2177	ARHGAP33	ZARU3
CM065528.1	79177132	79176921	-211	854	ARHGAP33	ZARU3
CM065528.1	79177775	79177617	-158	835	ARHGAP33	ZARU3
CM065528.1	79178452	79178025	-427	548	ARHGAP33	ZARU3
CM065528.1	79178573	79178487	-86	759	ARHGAP33	ZARU3
CM065528.1	79179246	79179114	-132	694	ARHGAP33	ZARU3
CM065528.1	79179808	79179697	-111	839	ARHGAP33	ZARU3
CM065528.1	79180536	79180390	-146	709	ARHGAP33	ZARU3
CM065528.1	79181099	79181012	-87	574	ARHGAP33	ZARU3
CM065528.1	79181586	79181502	-84	603	ARHGAP33	ZARU3
CM065528.1	79182105	79181983	-122	414	ARHGAP33	ZARU3
CM065528.1	79182397	79182351	-46	639	ARHGAP33	ZARU3
CM065528.1	79182990	79182899	-91	8255	ARHGAP33	ZARU3
CM065528.1	79191154	79191073	-81	1647	ARHGAP33	ZARU3
CM065528.1	79192720	79191545	-1175	2177	ARHGAP33	ZARU3
CM065528.1	79193722	79193511	-211	860	ARHGAP33	ZARU3
CM065528.1	79194371	79194218	-153	835	ARHGAP33	ZARU3
CM065528.1	79195053	79194626	-427	548	ARHGAP33	ZARU3
CM065528.1	79195174	79195088	-86	759	ARHGAP33	ZARU3
CM065528.1	79195847	79195715	-132	694	ARHGAP33	ZARU3
CM065528.1	79196409	79196298	-111	839	ARHGAP33	ZARU3
CM065528.1	79197137	79196991	-146	709	ARHGAP33	ZARU3
CM065528.1	79197700	79197613	-87	574	ARHGAP33	ZARU3
CM065528.1	79198187	79198103	-84	603	ARHGAP33	ZARU3
CM065528.1	79198706	79198584	-122	414	ARHGAP33	ZARU3
CM065528.1	79198998	79198952	-46	639	ARHGAP33	ZARU3
CM065528.1	79199591	79199500	-91	8089	ARHGAP33	ZARU3
CM065528.1	79207589	79207508	-81	1647	ARHGAP33	ZARU3
CM065528.1	79209155	79207980	-1175	2177	ARHGAP33	ZARU3
CM065528.1	79210157	79209946	-211	860	ARHGAP33	ZARU3
CM065528.1	79210806	79210653	-153	835	ARHGAP33	ZARU3
CM065528.1	79211488	79211061	-427	548	ARHGAP33	ZARU3
CM065528.1	79211609	79211523	-86	759	ARHGAP33	ZARU3
CM065528.1	79212282	79212150	-132	694	ARHGAP33	ZARU3
CM065528.1	79212844	79212733	-111	839	ARHGAP33	ZARU3
CM065528.1	79213572	79213426	-146	709	ARHGAP33	ZARU3
CM065528.1	79214135	79214048	-87	574	ARHGAP33	ZARU3
CM065528.1	79214622	79214538	-84	603	ARHGAP33	ZARU3
CM065528.1	79215141	79215019	-122	1007	ARHGAP33	ZARU3
CM065528.1	79216026	79215935	-91	8252	ARHGAP33	ZARU3
CM065528.1	79224187	79224106	-81	1647	ARHGAP33	ZARU3
CM065528.1	79225753	79224578	-1175	2177	ARHGAP33	ZARU3
CM065528.1	79226755	79226544	-211	860	ARHGAP33	ZARU3
CM065528.1	79227404	79227251	-153	835	ARHGAP33	ZARU3
CM065528.1	79228086	79227659	-427	548	ARHGAP33	ZARU3
CM065528.1	79228207	79228121	-86	759	ARHGAP33	ZARU3
CM065528.1	79228880	79228748	-132	694	ARHGAP33	ZARU3
CM065528.1	79229442	79229331	-111	839	ARHGAP33	ZARU3
CM065528.1	79230170	79230024	-146	709	ARHGAP33	ZARU3
CM065528.1	79230733	79230646	-87	574	ARHGAP33	ZARU3
CM065528.1	79231220	79231136	-84	603	ARHGAP33	ZARU3
CM065528.1	79231739	79231617	-122	414	ARHGAP33	ZARU3
CM065528.1	79232031	79231985	-46	639	ARHGAP33	ZARU3
CM065528.1	79232624	79232533	-91	8262	ARHGAP33	ZARU3
CM065528.1	79240795	79240714	-81	1647	ARHGAP33	ZARU3
CM065528.1	79242361	79241186	-1175	2177	ARHGAP33	ZARU3
CM065528.1	79243363	79243152	-211	860	ARHGAP33	ZARU3
CM065528.1	79244012	79243859	-153	835	ARHGAP33	ZARU3
CM065528.1	79244694	79244267	-427	548	ARHGAP33	ZARU3
CM065528.1	79244815	79244729	-86	759	ARHGAP33	ZARU3
CM065528.1	79245488	79245356	-132	694	ARHGAP33	ZARU3
CM065528.1	79246050	79245939	-111	839	ARHGAP33	ZARU3
CM065528.1	79246778	79246632	-146	709	ARHGAP33	ZARU3
CM065528.1	79247341	79247254	-87	574	ARHGAP33	ZARU3
CM065528.1	79247828	79247744	-84	603	ARHGAP33	ZARU3
CM065528.1	79248347	79248225	-122	414	ARHGAP33	ZARU3
CM065528.1	79248639	79248593	-46	639	ARHGAP33	ZARU3
CM065528.1	79249232	79249141	-91	8217	ARHGAP33	ZARU3
CM065528.1	79257358	79257277	-81	1647	ARHGAP33	ZARU3
CM065528.1	79258924	79257749	-1175	2177	ARHGAP33	ZARU3
CM065528.1	79259926	79259715	-211	860	ARHGAP33	ZARU3
CM065528.1	79260575	79260422	-153	835	ARHGAP33	ZARU3
CM065528.1	79261257	79260830	-427	548	ARHGAP33	ZARU3
CM065528.1	79261378	79261292	-86	759	ARHGAP33	ZARU3
CM065528.1	79262051	79261919	-132	694	ARHGAP33	ZARU3
CM065528.1	79262613	79262502	-111	839	ARHGAP33	ZARU3
CM065528.1	79263341	79263195	-146	709	ARHGAP33	ZARU3
CM065528.1	79263904	79263817	-87	574	ARHGAP33	ZARU3
CM065528.1	79264391	79264307	-84	603	ARHGAP33	ZARU3
CM065528.1	79264910	79264788	-122	413	ARHGAP33	ZARU3
CM065528.1	79265201	79265155	-46	639	ARHGAP33	ZARU3
CM065528.1	79265794	79265703	-91	8224	ARHGAP33	ZARU3
CM065528.1	79273927	79273846	-81	1636	ARHGAP33	ZARU3
CM065528.1	79275482	79274318	-1164	1895	ARHGAP33	ZARU3
CM065528.1	79276213	79276002	-211	849	ARHGAP33	ZARU3
CM065528.1	79276851	79276698	-153	835	ARHGAP33	ZARU3
CM065528.1	79277533	79277106	-427	548	ARHGAP33	ZARU3
CM065528.1	79277654	79277568	-86	759	ARHGAP33	ZARU3
CM065528.1	79278327	79278195	-132	694	ARHGAP33	ZARU3
CM065528.1	79278889	79278778	-111	839	ARHGAP33	ZARU3
CM065528.1	79279617	79279471	-146	709	ARHGAP33	ZARU3
CM065528.1	79280180	79280093	-87	574	ARHGAP33	ZARU3
CM065528.1	79280667	79280583	-84	603	ARHGAP33	ZARU3
CM065528.1	79281186	79281064	-122	414	ARHGAP33	ZARU3
CM065528.1	79281478	79281432	-46	639	ARHGAP33	ZARU3
CM065528.1	79282071	79281980	-91	8267	ARHGAP33	ZARU3
CM065528.1	79290247	79290166	-81	1647	ARHGAP33	ZARU3
CM065528.1	79291813	79290638	-1175	2177	ARHGAP33	ZARU3
CM065528.1	79292815	79292604	-211	854	ARHGAP33	ZARU3
CM065528.1	79293458	79293300	-158	835	ARHGAP33	ZARU3
CM065528.1	79294135	79293708	-427	548	ARHGAP33	ZARU3
CM065528.1	79294256	79294170	-86	759	ARHGAP33	ZARU3
CM065528.1	79294929	79294797	-132	694	ARHGAP33	ZARU3
CM065528.1	79295491	79295380	-111	839	ARHGAP33	ZARU3
CM065528.1	79296219	79296073	-146	709	ARHGAP33	ZARU3
CM065528.1	79296782	79296695	-87	574	ARHGAP33	ZARU3
CM065528.1	79297269	79297185	-84	603	ARHGAP33	ZARU3
CM065528.1	79297788	79297666	-122	414	ARHGAP33	ZARU3
CM065528.1	79298080	79298034	-46	639	ARHGAP33	ZARU3
CM065528.1	79298673	79298582	-91	8261	ARHGAP33	ZARU3
CM065528.1	79306843	79306762	-81	1647	ARHGAP33	ZARU3
CM065528.1	79308409	79307234	-1175	2177	ARHGAP33	ZARU3
CM065528.1	79309411	79309200	-211	860	ARHGAP33	ZARU3
CM065528.1	79310060	79309907	-153	835	ARHGAP33	ZARU3
CM065528.1	79310742	79310315	-427	548	ARHGAP33	ZARU3
CM065528.1	79310863	79310777	-86	759	ARHGAP33	ZARU3
CM065528.1	79311536	79311404	-132	694	ARHGAP33	ZARU3
CM065528.1	79312098	79311987	-111	839	ARHGAP33	ZARU3
CM065528.1	79312826	79312680	-146	709	ARHGAP33	ZARU3
CM065528.1	79313389	79313302	-87	574	ARHGAP33	ZARU3
CM065528.1	79313876	79313792	-84	603	ARHGAP33	ZARU3
CM065528.1	79314395	79314273	-122	414	ARHGAP33	ZARU3
CM065528.1	79314687	79314641	-46	639	ARHGAP33	ZARU3
CM065528.1	79315280	79315189	-91	8260	ARHGAP33	ZARU3
CM065528.1	79323449	79323368	-81	1647	ARHGAP33	ZARU3
CM065528.1	79325015	79323840	-1175	2177	ARHGAP33	ZARU3
CM065528.1	79326017	79325806	-211	860	ARHGAP33	ZARU3
CM065528.1	79326666	79326513	-153	835	ARHGAP33	ZARU3
CM065528.1	79327348	79326921	-427	548	ARHGAP33	ZARU3
CM065528.1	79327469	79327383	-86	759	ARHGAP33	ZARU3
CM065528.1	79328142	79328010	-132	694	ARHGAP33	ZARU3
CM065528.1	79328704	79328593	-111	844	ARHGAP33	ZARU3
CM065528.1	79329437	79329291	-146	709	ARHGAP33	ZARU3
CM065528.1	79330000	79329913	-87	574	ARHGAP33	ZARU3
CM065528.1	79330487	79330403	-84	603	ARHGAP33	ZARU3
CM065528.1	79331006	79330884	-122	414	ARHGAP33	ZARU3
CM065528.1	79331298	79331252	-46	639	ARHGAP33	ZARU3
CM065528.1	79331891	79331800	-91	7671	ARHGAP33	ZARU3
CM065528.1	79339471	79339390	-81	1647	ARHGAP33	ZARU3
CM065528.1	79341037	79339862	-1175	1904	ARHGAP33	ZARU3
CM065528.1	79341766	79341555	-211	849	ARHGAP33	ZARU3
CM065528.1	79342404	79342251	-153	835	ARHGAP33	ZARU3
CM065528.1	79343086	79342659	-427	548	ARHGAP33	ZARU3
CM065528.1	79343207	79343121	-86	759	ARHGAP33	ZARU3
CM065528.1	79343880	79343748	-132	694	ARHGAP33	ZARU3
CM065528.1	79344442	79344331	-111	839	ARHGAP33	ZARU3
CM065528.1	79345170	79345024	-146	709	ARHGAP33	ZARU3
CM065528.1	79345733	79345646	-87	574	ARHGAP33	ZARU3
CM065528.1	79346220	79346136	-84	591	ARHGAP33	ZARU3
CM065528.1	79346727	79346605	-122	414	ARHGAP33	ZARU3
CM065528.1	79347019	79346973	-46	639	ARHGAP33	ZARU3
CM065528.1	79347612	79347521	-91	8964	ARHGAP33	ZARU3
CM065528.1	79356485	79357078	593	2693	MRPL19	ZARU3
CM065528.1	79359771	79359679	-92	1648	ARHGAP33	ZARU3
CM065528.1	79361327	79360162	-1165	1957	ARHGAP33	ZARU3
CM065528.1	79362119	79361908	-211	849	ARHGAP33	ZARU3
CM065528.1	79362757	79362604	-153	833	ARHGAP33	ZARU3
CM065528.1	79363437	79363017	-420	541	ARHGAP33	ZARU3
CM065528.1	79363558	79363472	-86	662	ARHGAP33	ZARU3
CM065528.1	79364134	79364002	-132	694	ARHGAP33	ZARU3
CM065528.1	79364696	79364585	-111	838	ARHGAP33	ZARU3
CM065528.1	79365423	79365277	-146	709	ARHGAP33	ZARU3
CM065528.1	79365986	79365899	-87	574	ARHGAP33	ZARU3
CM065528.1	79366473	79366389	-84	603	ARHGAP33	ZARU3
CM065528.1	79366992	79366870	-122	416	ARHGAP33	ZARU3
CM065528.1	79367286	79367240	-46	639	ARHGAP33	ZARU3
CM065528.1	79367879	79367788	-91	8964	ARHGAP33	ZARU3
CM065528.1	79376752	79376927	175	2471	MRPL19	ZARU3
CM065528.1	79379398	79379306	-92	1647	ARHGAP33	ZARU3
CM065528.1	79380953	79379789	-1164	1940	ARHGAP33	ZARU3
CM065528.1	79381729	79381576	-153	839	ARHGAP33	ZARU3
CM065528.1	79382415	79381989	-426	547	ARHGAP33	ZARU3
CM065528.1	79382536	79382450	-86	662	ARHGAP33	ZARU3
CM065528.1	79383112	79382980	-132	694	ARHGAP33	ZARU3
CM065528.1	79383674	79383563	-111	839	ARHGAP33	ZARU3
CM065528.1	79384402	79384256	-146	709	ARHGAP33	ZARU3
CM065528.1	79384965	79384878	-87	575	ARHGAP33	ZARU3
CM065528.1	79385453	79385369	-84	603	ARHGAP33	ZARU3
CM065528.1	79385972	79385850	-122	414	ARHGAP33	ZARU3
CM065528.1	79386264	79386218	-46	639	ARHGAP33	ZARU3
CM065528.1	79386857	79386766	-91	8964	ARHGAP33	ZARU3
CM065528.1	79395730	79396320	590	2573	MRPL19	ZARU3
CM065528.1	79398893	79398801	-92	1646	ARHGAP33	ZARU3
CM065528.1	79400447	79399284	-1163	1956	ARHGAP33	ZARU3
CM065528.1	79401240	79401029	-211	849	ARHGAP33	ZARU3
CM065528.1	79401878	79401725	-153	833	ARHGAP33	ZARU3
CM065528.1	79402558	79402138	-420	541	ARHGAP33	ZARU3
CM065528.1	79402679	79402593	-86	662	ARHGAP33	ZARU3
CM065528.1	79403255	79403123	-132	691	ARHGAP33	ZARU3
CM065528.1	79403814	79403703	-111	839	ARHGAP33	ZARU3
CM065528.1	79404542	79404396	-146	709	ARHGAP33	ZARU3
CM065528.1	79405105	79405018	-87	575	ARHGAP33	ZARU3
CM065528.1	79405593	79405509	-84	603	ARHGAP33	ZARU3
CM065528.1	79406112	79405990	-122	410	ARHGAP33	ZARU3
CM065528.1	79406400	79406349	-51	844	ARHGAP33	ZARU3
CM065528.1	79407193	79407102	-91	4105	ARHGAP33	ZARU3
CM065528.1	79411207	79411082	-125	2455	ARHGAP33	ZARU3
CM065528.1	79413537	79412381	-1156	-79412381	ARHGAP33	ZARU3

### Sheet: Table S4
Table S4: Distribution of Tandem Repeats at the distal end of q-arm of chromosome Z of Huxu
Chr	Start	End	Tandem Repeats
CP100594.1	74737566	74737571	TTTTC:TAN
CP100594.1	74737571	74737576	TTTTC:TAN
CP100594.1	74737576	74737581	TTTTC:TAN
CP100594.1	74737581	74737586	TTTTC:TAN
CP100594.1	74737586	74737591	TTTTC:TAN
CP100594.1	74737591	74737596	TTTTC:TAN
CP100594.1	74737596	74737601	TTTTC:TAN
CP100594.1	74737601	74737606	TTTTC:TAN
CP100594.1	74737606	74737611	TTTTC:TAN
CP100594.1	74737611	74737616	TTTTC:TAN
CP100594.1	74737616	74737621	TTTTC:TAN
CP100594.1	74737621	74737626	TTTTC:TAN
CP100594.1	74737626	74737631	TTTTC:TAN
CP100594.1	74737631	74737636	TTTTC:TAN
CP100594.1	74737636	74737641	TTTTC:TAN
CP100594.1	74737641	74737646	TTTTC:TAN
CP100594.1	74737646	74737651	TTTTC:TAN
CP100594.1	74737651	74737656	TTTTC:TAN
CP100594.1	74737656	74737661	TTTTC:TAN
CP100594.1	74737661	74737666	TTTTC:TAN
CP100594.1	74737666	74737671	TTTTC:TAN
CP100594.1	74737671	74737676	TTTTC:TAN
CP100594.1	74737676	74737681	TTTTC:TAN
CP100594.1	74737681	74737686	TTTTC:TAN
CP100594.1	74737686	74737691	TTTTC:TAN
CP100594.1	74737691	74737696	TTTTC:TAN
CP100594.1	74737696	74737701	TTTTC:TAN
CP100594.1	74737701	74737706	TTTTC:TAN
CP100594.1	74737706	74737711	TTTTC:TAN
CP100594.1	74737711	74737716	TTTTC:TAN
CP100594.1	74737716	74737721	TTTTC:TAN
CP100594.1	74737721	74737726	TTTTC:TAN
CP100594.1	74737726	74737731	TTTTC:TAN
CP100594.1	74737731	74737736	TTTTC:TAN
CP100594.1	74737736	74737741	TTTTC:TAN
CP100594.1	74737741	74737746	TTTTC:TAN
CP100594.1	74737746	74737751	TTTTC:TAN
CP100594.1	74739979	74739984	TTTTC:TAN
CP100594.1	74925528	74925532	TGTT:TAN
CP100594.1	74925532	74925536	TGTT:TAN
CP100594.1	74925536	74925540	TGTT:TAN
CP100594.1	74925540	74925544	TGTT:TAN
CP100594.1	74925544	74925548	TGTT:TAN
CP100594.1	74925548	74925552	TGTT:TAN
CP100594.1	74925552	74925556	TGTT:TAN
CP100594.1	74925556	74925560	TGTT:TAN
CP100594.1	74935426	74935430	TGTT:TAN
CP100594.1	74935430	74935434	TGTT:TAN
CP100594.1	74935434	74935438	TGTT:TAN
CP100594.1	74935438	74935442	TGTT:TAN
CP100594.1	74960166	74960170	TGTT:TAN
CP100594.1	74960170	74960174	TGTT:TAN
CP100594.1	74960174	74960178	TGTT:TAN
CP100594.1	74960178	74960182	TGTT:TAN
CP100594.1	74981500	74981504	TGTT:TAN
CP100594.1	74981504	74981508	TGTT:TAN
CP100594.1	74981508	74981512	TGTT:TAN
CP100594.1	74981512	74981516	TGTT:TAN
CP100594.1	75003021	75003025	TGTT:TAN
CP100594.1	75003025	75003029	TGTT:TAN
CP100594.1	75003029	75003033	TGTT:TAN
CP100594.1	75003033	75003037	TGTT:TAN
CP100594.1	75024526	75024530	TGTT:TAN
CP100594.1	75024530	75024534	TGTT:TAN
CP100594.1	75024534	75024538	TGTT:TAN
CP100594.1	75024538	75024542	TGTT:TAN
CP100594.1	75045958	75045962	TGTT:TAN
CP100594.1	75045962	75045966	TGTT:TAN
CP100594.1	75045966	75045970	TGTT:TAN
CP100594.1	75045970	75045974	TGTT:TAN
CP100594.1	75067473	75067477	TGTT:TAN
CP100594.1	75067477	75067481	TGTT:TAN
CP100594.1	75067481	75067485	TGTT:TAN
CP100594.1	75067485	75067489	TGTT:TAN
CP100594.1	75089040	75089044	TGTT:TAN
CP100594.1	75089044	75089048	TGTT:TAN
CP100594.1	75089048	75089052	TGTT:TAN
CP100594.1	75089052	75089056	TGTT:TAN
CP100594.1	75113175	75113179	TGTT:TAN
CP100594.1	75158561	75158599	ATGAGACGCCGGGGGAGGGACAGAGCTGCCGCTGACCA:TAN
CP100594.1	75158599	75158637	ATGAGACGCCGGGGGAGGGACAGAGCTGCCGCTGACCA:TAN
CP100594.1	75158637	75158675	ATGAGATGCCGGGGGAGGGACAGAGATGCCGCTGACCA:TAN
CP100594.1	75158675	75158713	ATGAGACGCCGGGGGAGGGACAGAGCTGCCGCTGACCA:TAN
CP100594.1	75158713	75158751	ATGAGATGCCGGGGGAGGGACAGAGCTGCCGCTGACCA:TAN
CP100594.1	75158751	75158789	ATGAGAGCCCGGGGGAGGGACGGGCAGATGCTGCTCAC:TAN
CP100594.1	75185884	75185922	ATGAGACGCCGGGGGAGGGACAGAGCTGCCGCTGACCA:TAN
CP100594.1	75185922	75185960	ATGAGACGCCGGGGGAGGGACAGAGATGCCGCTGACCA:TAN
CP100594.1	75185960	75185998	ATGAGACACCGGGGGAGGGACAGAGCTGCCGCTGACCA:TAN
CP100594.1	75198279	75198317	ATGAGTAGGTGGAGTTTGCCTTCTGGATGTGAAGGATG:TAN
CP100594.1	75239476	75239514	GGGACAGAGCGGCCGCTGACCAATGAAAGCCCGGGGGA:TAN
CP100594.1	75239514	75239552	GGGACAGAGCTGTTGCTGACCAATGAGACGCCGGGGGA:TAN
CP100594.1	75239552	75239590	GGGACAGAGCTGCCGCTGACCAATGAAAGCCCGGGGGA:TAN
CP100594.1	75239590	75239628	GGGACAGAGCTGTTGCTGACCAATGAGACGCCGGGGGA:TAN
CP100594.1	75239628	75239666	GGGACAGAGCTGCCGCTGACCAATGAGACACCGGGGGA:TAN
CP100594.1	75239666	75239704	GGGACGGGCAGATGCTGCTCACGGGGAGCTCCTCCTGC:TAN
CP100594.1	75284245	75284283	ATGAGACGCCGGAGGAGGGACAGAGCTGCCGCTGACCA:TAN
CP100594.1	75284283	75284321	ATGAGACGCCGGGGGAGGGACAGAGCTGCCGCTGACCA:TAN
CP100594.1	75284321	75284359	ATGAGACGCCGGGGGAGGGACAGAGATGCCGCTGACCA:TAN
CP100594.1	75284359	75284397	ATGAGACGCAGGGGGAGGGACAGAGCTGCCGATGACCA:TAN
CP100594.1	75284397	75284435	ATGAGACGCAGGGGGAGGGACAGAGCTGCCGCTGACCA:TAN
CP100594.1	75299722	75299760	ATGAGGTTTAATGGGTCTTAGAGGGAAGCAAAAGGTAA:TAN
CP100594.1	75299760	75299821	ATGTCCTTAGAGAACCAATTACTAGAAGGTAACTGGAGTTGTTGTTCTGCCTGTCTGATAA:TAN
CP100594.1	75299821	75299859	ATGAGGGCGGGTGACAACTCCAGGTGTGTGCACAAAGT:TAN
CP100594.1	75347905	75347943	CCAATGAGACGCCGGGGGACGGACAGAGCTGTTGCTGA:TAN
CP100594.1	75347943	75347981	CCAATGAGAGGCCGGAGGAGGGACAGAGCTGCCGCTGA:TAN
CP100594.1	75347981	75348019	CCAATGAGACGCCGGGGGTGGGACAGAGATGCCGCTGA:TAN
CP100594.1	75348019	75348057	CCAATAAGACGCCGGGGGAGGGACAGACCTGCCGCTGA:TAN
CP100594.1	75348057	75348095	CCAATGAGACGCCGGGGGAGGGACAGAACCGCCTCTGA:TAN
CP100594.1	75374982	75375020	CCAATTGGCCCCCTCTGGTAGCTAAACTGATCCGTCAG:TAN
CP100594.1	75409817	75409855	GGGACAGAGCGGCCGCTGACCAATGAAAGCCCGGGGGA:TAN
CP100594.1	75409855	75409893	GGGACAGAGCTGTTGCTGACCAATGAGACGCCGGGGGA:TAN
CP100594.1	75409893	75409931	GGGACAGAGCTGCCGCTGACCAATGAAAGCCCGGGGGA:TAN
CP100594.1	75409931	75409969	GGGACAGAGCTGTTGCTGACCAATGAGACGCCGGGGGA:TAN
CP100594.1	75409969	75410007	GGGACAGAGCTGCCGCTGACCAATGAGACACCGGGGGA:TAN
CP100594.1	75438933	75438971	GGGACAGTAACTCTATCACCTCACTGGGCAGCCCCCTC:TAN
CP100594.1	75464439	75464477	ATGAGAGCCCTGGGGAGGGACAGAGCTGCCGCTGACCA:TAN
CP100594.1	75464477	75464515	ATGAGACGCCGGGGGAGGGACAGAGCTGCTGCTGACCA:TAN
CP100594.1	75464515	75464553	ATGAGACGCAGGGGGAGGGACAGAGCTGCCGCTGACCA:TAN
CP100594.1	75469879	75469917	ATGAGCTCCACGCACTCACCGGGGAAAATCCCAACCTG:TAN
CP100594.1	75469917	75469955	GAACAAGAACAAAGAGACGGATGGAATACTGAATGCAG:TAN
CP100594.1	75469955	75469993	CATTTCTCAGGCCTCAACTGTTGCACCAAGAAAGAATG:TAN
CP100594.1	75469993	75470031	GCCCGCAGAAAAGTAACCCTCATTCAACATTTGCAGCC:TAN
CP100594.1	75470031	75470069	AGAAGACCTACAAAAGCAATACTTGGTTCCGCACAAGA:TAN
CP100594.1	75470069	75470107	AGGCTCTGTCCTCCGTGCCTGTGCTAAGGACAGAGATG:TAN
CP100594.1	75470107	75470158	GTCAACTCCTGACTGCGTATGGAGCACGAGAGGTTCTTGCTTCTAAGTCAA:TAN
CP100594.1	75508022	75508060	ATGAGACTTCGGGGGAGGGACAGAGCTGCCGCTGACCA:TAN
CP100594.1	75508060	75508098	ATGAGAGCCCTGGGGAGGGACAGAGCTGCCGCTGACCA:TAN
CP100594.1	75508098	75508136	ATGAGGCGCCGGGGGAGGGACAGAGCTGCCGCTGACCA:TAN
CP100594.1	75508136	75508174	ATGAGATGCCGGGGGAGGGACGGAGCTGCTGCTGACAA:TAN
CP100594.1	75508174	75508212	ATGAGACGCCGGGGGACGGACACAGCTGCCGCTGACCA:TAN
CP100594.1	75519775	75519813	ATGAGGGTCAGCCTGTTTGCATAGTACTGTCTTCTGAT:TAN
CP100594.1	75519813	75519851	TGCGGGGAAGCGTGTCAAGGAAGGTGGTCAGGCTTCTG:TAN
CP100594.1	75519851	75519889	TGAGATCTGTGAGATCCAAGTGTTCACGTCTGAACAAG:TAN
CP100594.1	75519889	75519933	ATCAGTAGGCGGTGTCCAGGGTTGCCTGTGGAAACTCTGAGGAA:TAN
CP100594.1	75527811	75527849	ATGAGACGCCGGAGGAGGGACAGAGCTGCCGCTGACCA:TAN
CP100594.1	75527849	75527887	ATGAGACGCCGGGGGAGGGACAGAGCTGCCGCTGACCA:TAN
CP100594.1	75527887	75527925	ATGAGACGCAGGGGGAGGGACAGAGCTGCCGCTGACCA:TAN
CP100594.1	75527925	75527963	ATGAGACGCAGGGGGACGCACAGAGCTGCCGCTGACCA:TAN
CP100594.1	75527963	75528001	ATGAGAGTCCGGGGGAGGGACAGAGATGCCGCTGACCA:TAN
CP100594.1	75528001	75528039	ATGAGACGCCGGGGGAGGGACAGAGATGCCGCTGACCA:TAN
CP100594.1	75543207	75543245	ATGAGGTTTAATGGGTCTTACAGGGAAGCAAAAGGTAA:TAN
CP100594.1	75543245	75543306	ATGTCCTTAGAGAGCCAATTACTAGAAGGTAACTGGAGTTGTTGTTCTGCTTGTCTGATAA:TAN
CP100594.1	75559893	75559931	ATGAGCTCCACGCACTCCCCAGGGAAAAACCCAACCTG:TAN
CP100594.1	75559931	75559969	GAACAAGAACAAAAAGACGGATGGAACACTGAATGCAG:TAN
CP100594.1	75559969	75560007	CATTTCTCAGGCCTCAACTGTTAAACCAAGACAGATTG:TAN
CP100594.1	75560007	75560045	GCCTGCAGAAAAGTAACCCTCATTCAACATTTGCAGCC:TAN
CP100594.1	75560045	75560083	AGAAGACCTACAAAAGCAATAATTAGTTCCAGAGAAAA:TAN
CP100594.1	75560083	75560121	TGGCTCTGTCCTCCGTGCTTGTACAATGGACAGAGGTG:TAN
CP100594.1	75560121	75560172	GTCAACTTCTGACTGCGTATGGAGCACGAGAGGCTCTTGCTTCTAAGTCAA:TAN
CP100594.1	75566251	75566289	ATGAGTGTCAGCCTGTTTGCATAGTACTGTCTTCTGAC:TAN
CP100594.1	75566289	75566327	TGCGGGGAAGCGTGTCAAGGAAGGTGGTCAGGCTTCTA:TAN
CP100594.1	75566327	75566365	TGAGACCTGTGAGATCCAAGTGTTCACATCTGAACAAG:TAN
CP100594.1	75566365	75566409	ATCAGTAGGCGGTGTCCAGGCTTGCCTGTGGAAACTCTGAGGAA:TAN
CP100594.1	75573218	75573256	ATGAGAGCCCTGGGGAGGGACAGAGCTGCCGCTGACCA:TAN
CP100594.1	75573256	75573294	ATGAGACGCCGGGGGAGGGACAGAGCTGCCGCTGACCA:TAN
CP100594.1	75573294	75573332	ATGAGATGCCGGGGGAGGGACAGAGATGCCGCTGACCA:TAN
CP100594.1	75573332	75573370	ATGAGACGCCGGGGGAGGGACAGAGATGCCGCTGACCA:TAN
CP100594.1	75573370	75573408	ATGAGACGCCGGGGGAGGGACAGAGATGCCGCTGACCA:TAN
CP100594.1	75584851	75584889	ATGAGGGTCAGCCTGTTTGCATAGTACTGTCTTCTGAT:TAN
CP100594.1	75584889	75584927	TGCGGGGAAGCGTGTCAGGGAAGGTGGTCAGGCTTCTG:TAN
CP100594.1	75584927	75584965	TGAGATCTGTGAGATCCAAGTGTTCCCATCTGAACAAG:TAN
CP100594.1	75584965	75585009	ATCAGTAGGCGGTGTCCAGGGTTGCCTGTGGAAACTCTGAGGAA:TAN
CP100594.1	75592737	75592775	ATGAGACGCCGGGGGAGGGACAGAGCTGCCGCTGACCA:TAN
CP100594.1	75592775	75592813	ATGAGAGCCCTGGGGACGGACAGAGCTGCCGCTGACCA:TAN
CP100594.1	75592813	75592851	ATGAGAGCCCGGGGGAGGGACAGAGATGCCGCTGACCA:TAN
CP100594.1	75592851	75592889	ATGAGACGCCGGGGGAGGGACACAGCTGCCGCTGACCA:TAN
CP100594.1	75592889	75592927	ATGAGAGCCCGGGGGAGGGACGGGCAGATGCTGCTCAC:TAN
CP100594.1	75661191	75661229	AGCTGACCCAATCCATTCACCCCACGCAGCCATCCACC:TAN
CP100594.1	75661229	75661267	ACTTCCACACACACAGGCATCACGTTGCCAGTGTGACA:TAN
CP100594.1	75661267	75661305	GAAAGCCTGCCATCGCATCATCGCCCTCTGAAGTGCAG:TAN
CP100594.1	75661305	75661343	CAGGGCTGAGCTCCCCACACCGAGGGCAGCAGTTTTCT:TAN
CP100594.1	75661343	75661381	GACCTGTAGTGAGGTGCAGGCAGTTGCTGGATGACCTC:TAN
CP100594.1	75661381	75661419	CTGCACTCGGAGCAACCGCTCCTCATCTGTACCGGCAC:TAN
CP100594.1	75661419	75661457	AAACAGCGTCCTGGAAGAAAGCAGAAAGGGAATGAGAC:TAN
CP100594.1	75661457	75661506	ACACATCACGCGAGTCAAGCGTATGGGGCAAACAGAAAAAGGGCCTCAG:TAN
CP100594.1	75661506	75661544	AGCTGCAGAGGGCACTGCTGCTCCCATCTCCCACATTT:TAN
CP100594.1	75661544	75661601	CCAATGGCAGGATGCACACACCAGGTGTTACGGTGCACGCGGTGTGCAGGAAGCACG:TAN
CP100594.1	75665073	75665111	AGCTGGAGAGGAAGTGGAAAAAACCCACACGTGACCAG:TAN
CP100594.1	75677212	75677250	AGCTGTCCTCAGCACTCGCTCCCGTTGTGCCGCGGCTT:TAN
CP100594.1	75677250	75677288	CCGGCTCGCTGCTGCCCGGACAGCTCCGGCTGACGCCG:TAN
CP100594.1	75677288	75677326	CGCTCTCCTGCGGGGCGGCCCGGGCTGCCGGAGCGGCG:TAN
CP100594.1	75677326	75677364	CTTCGCTGACGACAGCCGCGCCTGACACTGCCGGCTCC:TAN
CP100594.1	75677364	75677411	CAACGGCCGTTCCCGCGCACGGCGGCTCAGCCAATGGGAGCCGGCGG:TAN
CP100594.1	75677411	75677449	AGCTGCCGCTGAGCAATGAGACGCCGGGGGAGGGACAG:TAN
CP100594.1	75677449	75677487	AGCTGCCGCTGACCAATGAGAGCCCTGGGGAGGGACAG:TAN
CP100594.1	75677487	75677525	AGCTGCCGCTGACCAATGAGACGCCGGGGGAGGGACAG:TAN
CP100594.1	75677525	75677563	AGCTGCCGCTGACCAATGAGACGCCGGGGGAGGGACGG:TAN
CP100594.1	75677563	75677601	AGCTGCTGCTGACCAATGAGACGCAGGGGGACGGACAC:TAN
CP100594.1	75677601	75677639	AGCTGCCGCTGACCAATGAGAGCCCGGGGGAGGGACGG:TAN
CP100594.1	75677639	75677677	GCAGATGCTGCTCAAGGGGAGCTCCTCCTGCCGCTGCT:TAN
CP100594.1	75677677	75677715	GGATGCTGATGCTGACAGGGCTGCAGATGCTCTGCAGG:TAN
CP100594.1	75677715	75677765	GCCAGCTCGTAGCTGGGAGCCACGAATGGACACGGCGGGAGAGAGGAGAG:TAN
CP100594.1	75677765	75677803	AGCTGGCGGGGACCAGCCGAGGCATCCCTCACTCAAAA:TAN
CP100594.1	75677803	75677841	GCATCACAAAGCCACAGCCATAGCACGGAAGCTGCGCA:TAN
CP100594.1	75677841	75677879	TGATCATGAGCAGCATCCCGGATGCTGGAGATTCTTTG:TAN
CP100594.1	75677879	75677917	CTACCATACACTACGGGAGCACAGCTCTCGCTGCAGGC:TAN
CP100594.1	75677917	75677955	ATCCCACAGCCAGACAAAATGGGAACAAACCCGCAGCT:TAN
CP100594.1	75677955	75677995	CTGCTGCACGCACAGCCCACAGCCATAGCCTTGCAACATG:TAN
CP100594.1	75677995	75678033	AGCTGCCTTGCTGTTGCTTGCATCCATCCCAGTCCCTG:TAN
CP100594.1	75678033	75678071	GGAATGAAGACTCAGAAGGCAGTCAAGGCGTTGATCCA:TAN
CP100594.1	75678071	75678109	GCACCAGCGTGCTTTTATTCCCTAAGAGCCAGGAGGGC:TAN
CP100594.1	75678109	75678147	CTTCTGGTGAGAGGTCCGGTGTACACAGGGGACTCATC:TAN
CP100594.1	75678147	75678185	CTTTCTTGTTCAGGAGAGAGGGGCTCAGAGCTCGTGCT:TAN
CP100594.1	75678185	75678223	GCTGATCAGTGCCTGGGACCGGAGCTCTGATTCTACGT:TAN
CP100594.1	75678223	75678277	CCCCCTCCACCAGGCTCGGCTCCTCCTGGCTGACGCTGACCTGCTCCTGCATGG:TAN
CP100594.1	75678277	75678315	AGCTGCTGCTGTCGGGGCACTCGGGCTGTGCTTGGGCT:TAN
CP100594.1	75678315	75678353	GGGCTGCACTGCAATGGTGCCCCGTCACAGTCCAGCTC:TAN
CP100594.1	75678353	75678391	GGTGACTGTTGTTTCTGGCAGGCTCAGGTCAGCGTCTT:TAN
CP100594.1	75678391	75678429	CTGCACCGCCGGGAGAGATGAGGGCTTCCACTTGGATG:TAN
CP100594.1	75678429	75678475	AGCACCTTCATTCCATCACTGATGCTATACGGAAGGCTGTCATCTG:TAN
CP100594.1	75679035	75679073	AGCTGCCCTGAGCTCTTGCCAACACTTGCTTGTTCCTA:TAN
CP100594.1	75679073	75679111	GCGCTGCCTGGTTCCTGCTGAAACACAACTTAGAAGCT:TAN
CP100594.1	75679111	75679149	CGCTCTGATTCACACGGTTGACAATGGTTCCATTTCTA:TAN
CP100594.1	75679149	75679187	GAGCTCAGCCCTGGAGTCTTGTTGGTTACATTCCCCTC:TAN
CP100594.1	75679187	75679225	AGCCATGTCAACCCAGATGCAGAGCATGCGAGCAGAGG:TAN
CP100594.1	75679225	75679269	CTGCACAGCTGTCCAGGACAGCATCGAACGGAGGGCTTTGATTG:TAN
CP100594.1	75679666	75679704	AGCTGCTGTGGCCTCGCCTCTGTGCCTGTGCCTCCTCC:TAN
CP100594.1	75679704	75679742	ACGGTGAGCAGCTTGGTGGCAGGAGAAGACACCTGCAC:TAN
CP100594.1	75679742	75679780	AGACTTGGGCCCTGATGGAGAACTGCGCCCTGGAAGGG:TAN
CP100594.1	75679780	75679840	AAGACCACAGCTAAGAGGGAGGATCAGAAAGCAGCGGCACAGCCATCACAGTTCTGGGGG:TAN
CP100594.1	75679840	75679878	AGCTGCCGCACATCTCTCAGCCTTGCTTATCCGAACCA:TAN
CP100594.1	75679878	75679916	CTGGAAAAAGAGGAGGTCAAAACCCTTTCATCAAGCTT:TAN
CP100594.1	75679916	75679954	CACCTGCACGCAAAACATCACCATGACAGGGACGGTTT:TAN
CP100594.1	75679954	75679992	TCTCATGCTCAACTTTGGGCTTGGACATTCTCCGCATC:TAN
CP100594.1	75679992	75680030	CAGCCACAGGTTGCCATATTCTCATCTAAGCCCACAAA:TAN
CP100594.1	75680030	75680068	TCTGCTCGCCCCTCAAAAGCAAAAGCGTAGCTCAACAA:TAN
CP100594.1	75680068	75680106	TCCTGGAGAAGGCCTGCATTTGATCAAGGTGTCTCATC:TAN
CP100594.1	75680106	75680163	AAGACAAAGCTCATGCAGGAAGACGCTCACCTGCTCCATCTCCGATGCCTGACGTGG:TAN
CP100594.1	75680855	75680893	AGCTGACCCAATCCATTCACCCCACGCAGCCATCCACC:TAN
CP100594.1	75680893	75680931	ACTTCCACACACAGAGGCATCACGTTGCCAGTGTGACA:TAN
CP100594.1	75680931	75680969	CAAAGCCTGCCATCGCATCATCGCCCTCTGAAGTGCAG:TAN
CP100594.1	75680969	75681007	CAGGGCTGAGCTCCCCACACCGAGGGCAGGAGTTTTCT:TAN
CP100594.1	75681007	75681045	GACCTGTAGTGAGGTGCAGGCAGCTGCTGGATGACCTC:TAN
CP100594.1	75681045	75681083	CTGCACTCGGAGCAACCGCTCCTCATCTGTACCGGCAC:TAN
CP100594.1	75681083	75681121	AAACAGCGTCCTGGAAGAAAGCAGAAAGGGACTGAGAC:TAN
CP100594.1	75681121	75681170	ACACATCATGCGAGTCAAGCGTATGGGGCAAACAGAAAAAGGGCCTCAG:TAN
CP100594.1	75681170	75681208	AGCTGCAGAGGGCACTGCTGCTCCCATCTCCCACATTT:TAN
CP100594.1	75681208	75681265	CCAATGGCAGGATGCACACACCAGGTGTTACGGTGCACACAGTGTGCAGGAAGCACG:TAN
CP100594.1	75684611	75684649	AGCTGCTCCCCAGCCCCCGGCTCCCAGCAGCAGCCTCA:TAN
CP100594.1	75684649	75684687	CCACCAGCGCAGGCCACAGCCTTGCCCACGCATTTCCT:TAN
CP100594.1	75684687	75684725	CTGCCTGCATCTCTGCTGTGCTCCCTACAGCTGTCGGG:TAN
CP100594.1	75684725	75684763	CACACTCACACAGCCAAAGCATGCACGCTTGTGCCCCT:TAN
CP100594.1	75684763	75684801	GGCTCATGTTGTGCAGCTCTGCACAAACTGCGGATAGG:TAN
CP100594.1	75684801	75684839	GCTCTTTGCCTAAGGGATTGCCTTCCTTCACACTAGCT:TAN
CP100594.1	75684839	75684876	GCTCCCAGCACTACAGGCAGCATCCTGCTGAGGGTTG:TAN
CP100594.1	75684876	75684914	AGCTGGAGAGGAAGTGGAAAAAACCCACACGTGACCAG:TAN
CP100594.1	75698165	75698203	AGCTGCCAAAGGACATTAAAAGCATCTCTAACGACCTT:TAN
CP100594.1	75735779	75735817	ATGAGACGCCGGGGGAGGGACAGAGCTGCCGCTGACCA:TAN
CP100594.1	75735817	75735855	ATGAGACGCCGGGGGAGGGACAGAGCTGCCGCTGACCA:TAN
CP100594.1	75735855	75735893	ATGAGACGCCGGGGGAGGGACAGAGCTGCCGCTGACCA:TAN
CP100594.1	75735893	75735931	ATGAGACGCCGGGGGAGGGACAGAGCTGCCGATGACCA:TAN
CP100594.1	75735931	75735969	ATGAGACAACGGGGGACGCACAGAGCTGCCGCTGACCA:TAN
CP100594.1	75735969	75736007	ATGAGACGCCGGGGGAGGGACATAGCTGCCGCTGACCA:TAN
CP100594.1	75736007	75736045	ATGAGAGCCCGGGGGAGGGACGGGCAGATGCTGCTCAC:TAN
CP100594.1	75785557	75785560	AGC:TAN
CP100594.1	75787830	75787833	AGC:TAN
CP100594.1	75789660	75789663	AGC:TAN
CP100594.1	75789663	75789666	AGT:TAN
CP100594.1	75789666	75789669	GGA:TAN
CP100594.1	75789669	75789672	TGC:TAN
CP100594.1	75789672	75789675	GAT:TAN
CP100594.1	75789675	75789678	CGG:TAN
CP100594.1	75789678	75789681	CAG:TAN
CP100594.1	75789681	75789685	AGCC:TAN
CP100594.1	75793844	75793847	AGC:TAN
CP100594.1	75793847	75793850	AGG:TAN
CP100594.1	75793850	75793853	GCG:TAN
CP100594.1	75793853	75793856	GAG:TAN
CP100594.1	75793856	75793859	CTC:TAN
CP100594.1	75793859	75793862	CCC:TAN
CP100594.1	75793862	75793865	AGA:TAN
CP100594.1	75793865	75793868	CTG:TAN
CP100594.1	75793868	75793873	AGGGC:TAN
CP100594.1	75797540	75797543	AGC:TAN
CP100594.1	75799975	75799978	AGC:TAN
CP100594.1	75836510	75836548	CCAATAAGACACCGGGGGAGGGACAGAGCTGTTGCTGA:TAN
CP100594.1	75836548	75836586	CCAATGAGACGCCGGGGGAGGGACAGAGCTGCCGCTGA:TAN
CP100594.1	75836586	75836624	CCAATGAGACGCCGGGGGAGGGACAGAGCTGCCGCTGA:TAN
CP100594.1	75836624	75836662	CCAATGAGACGCCGGGGGAGGGACAGAGCTGCCGCTGA:TAN
CP100594.1	75836662	75836700	CCAATGAGACGCCGGGGGAGGGACAGAGATGCCGCTGA:TAN
CP100594.1	75836700	75836738	CCAATGAGACGCGGGGGGAGGGACAGAGATGCCGCTGA:TAN
CP100594.1	75836738	75836776	CCAATGAGACGCCGGGGGAGGGACAGAGTCGCCGCTGA:TAN
CP100594.1	75836776	75836814	CCAATGAGACGCCGGGGGAGGGACGGGCAGATGCTGCT:TAN
CP100594.1	75860359	75860362	ATA:TAN
CP100594.1	75860362	75860365	ATA:TAN
CP100594.1	75860365	75860368	ATA:TAN
CP100594.1	75860368	75860371	ATA:TAN
CP100594.1	75860371	75860374	ATA:TAN
CP100594.1	75881183	75881221	GCTGCTCCTCCTTTGTGCAGGACGACAACGGTGCCCAT:TAN
CP100594.1	75881221	75881259	GGCATGTGGTGGCTATGCACAGCATGCCTTTTACTTGC:TAN
CP100594.1	75881259	75881297	TTTTCCTCTCTCCGTCTTCCATCACCAAACAGCACCTC:TAN
CP100594.1	75881297	75881335	CAATCTCTCCCGGCTAAAAAATCACTTGGGGAAAAAAA:TAN
CP100594.1	75881335	75881373	GAACTGGCAACCTGGCTTTTCAAATTACAACTTGATGC:TAN
CP100594.1	75881373	75881411	TTTAAAGCAGAAGCTCACCTAGCAAGGACACCTACCTT:TAN
CP100594.1	75881411	75881475	AGACAAGCTCAACCTACAAGGAAAAGTTATTCCTCTGCCTCTGCACACACGGCACGCATTTTCA:TAN
CP100594.1	75882450	75882488	GCTGCCACTGACCAAGGAGACGCCGGGGGAGGGACAGA:TAN
CP100594.1	75882488	75882526	GCTGCCGCTGACCAATGAGAGCCCTGGGGAGGGACAGA:TAN
CP100594.1	75882526	75882564	GCTGCCGCTGACCAATGAGAGCCCGGGGGAGGGACAGA:TAN
CP100594.1	75882564	75882602	GCTGCCGCTGACCAATGAGACGCCGGGGGAGGGACGGA:TAN
CP100594.1	75882602	75882640	GCTGCTGCTGACCAATGAGACGCAGGGGGACGGACACA:TAN
CP100594.1	75883045	75883083	GCTGCCTTGCTGTTGCTTGCATCCATCCCAGTCCCTGG:TAN
CP100594.1	75883083	75883121	GAATGAAGACTCAGAAGGCAGTCAAGGCGTTGATCCAG:TAN
CP100594.1	75883121	75883159	CACCAGGGTGCTTTTATTCCTTAAATGCCAGGAGGGCT:TAN
CP100594.1	75883159	75883197	TTTTGGTAAGAGGTCCGGTGGACACATGGGACTCATCC:TAN
CP100594.1	75883197	75883235	TCTCTTGGGAAGGAGAGAGGGGCTCAGAGCTCGTGCTG:TAN
CP100594.1	75883235	75883273	CTGCCCGGTGCCTGGGACTGGAGCTCTGATTCTACGTC:TAN
CP100594.1	75883273	75883327	CCCCTCCACCAGGCTCGGCTCCTCCTGGCTGACGCTGACCTGCTCCTGCATGGA:TAN
CP100594.1	75883327	75883365	GCTGCTGCTGTCGGGGCACTCGGGCTGTGCTTGGGCTG:TAN
CP100594.1	75883365	75883403	GGCTGCACTGCAATGACGCCCCGTCACAGTCCAGCTCG:TAN
CP100594.1	75883403	75883441	GTGACCACTGTTTCTGGCAGGCTCAGGTCAGCGTCTTC:TAN
CP100594.1	75883441	75883479	TGCACAGCCGGGAGAGATGAGGGCTTCCACTTGGATGA:TAN
CP100594.1	75883479	75883525	GCACCTTCACTCCATCACTGGTGTTATATGGCAGGCTGTCATCCGA:TAN
CP100594.1	75884085	75884123	GCTGCCCTGAGCTCTTGCCAACACTTGCTTGTTCCGAG:TAN
CP100594.1	75884123	75884161	CACTGCCTGCTTCCTGCTGAAACACAACTTAGAAGCTC:TAN
CP100594.1	75884161	75884199	GCTCTGATTCACACGGTTGAGGATAGTTCCATTCCTAG:TAN
CP100594.1	75884199	75884237	AGCTCAGCCCTGGAGTCTTGCTGGCTACATTCCCCTCA:TAN
CP100594.1	75884237	75884275	GCCATGCCAACCCAGATGCAGAGCATGCCTGTTAGTTG:TAN
CP100594.1	75884275	75884313	AACCTCAGAGTCCAAAGGGAGGGGACATTCAGTACACC:TAN
CP100594.1	75884313	75884351	ACCACACGCACCATTGCACTCCACTTGCAACAGTGGAG:TAN
CP100594.1	75884351	75884391	AAAAACCCACAAAAGCCCACCCAACCAAGTCTGATAGGAA:TAN
CP100594.1	75884391	75884429	GCTGCTGGAAAAGAAAGTCCTCTTTACCTTTCAGATGG:TAN
CP100594.1	75884429	75884463	AAAGTCAATGATTGTGTGGAATTTCCCCCGCGCA:TAN
CP100594.1	75884463	75884516	GCTGCGGGGCCTTCTTCCACTTCCACGTCCCTGCTCTCTGTCACAGCGGGAGA:TAN
CP100594.1	75884516	75884554	GCTGCTGTGGCCTCCCCTCTGTGCCTGTGCCTCCTCCA:TAN
CP100594.1	75884554	75884592	CGGTGAGCAGCTTGGTGGCAGGAGAAGACACTCGCTCA:TAN
CP100594.1	75884592	75884630	GACTTGGGCCCGGATGAAGAACTGCACCCTGGAAGGGA:TAN
CP100594.1	75884630	75884690	AGACCACAGCTAAGAGGGAGGATCAGAAAGCAGCGGCACAGCCATCACAGTTCTGGGGGA:TAN
CP100594.1	75885489	75885502	GCTGCACCCATCA:TAN
CP100594.1	75885502	75885540	GCTGCACCAGCCGTGCCCCCGTGCCCAGGAGCTGACCC:TAN
CP100594.1	75885540	75885578	AATCCATTCACCCCACGAAGCCATCCAGCACTTCCACA:TAN
CP100594.1	75885578	75885616	CACACAGGCATCACGTTGCCAGCGTGAGACAAAGCCTG:TAN
CP100594.1	75885616	75885654	CCATCGCATCATCACCCTCTGAAGTGCAGCAGGGCTGA:TAN
CP100594.1	75885654	75885692	GCTCCCCACACCGAGGGCAGCAGTTTTCTGACCTGTAG:TAN
CP100594.1	75885692	75885730	TGAGGTGCAGGCAGTTGCTGGATGACCTCCTGCACTCG:TAN
CP100594.1	75885730	75885768	GAGCAACCGCTCCTCATCTGTACCGGCACAAACAGCGT:TAN
CP100594.1	75885768	75885806	CCTGGAAGAAAGCAGAAAGGGAATGAGACACACATCAT:TAN
CP100594.1	75885806	75885847	GCGAGTCAAGCGTATGGGGCTAACAGAAAAAGGGCCTCAGA:TAN
CP100594.1	75885847	75885885	GCTGCAGAGGGCACTGCTGCTCCCATCTCCCACATTTC:TAN
CP100594.1	75885885	75885942	CAGTGGCAGGATGCACACACCAGGTGTTACGGTGCACCCGGTGTGCAGGAAGCATGA:TAN
CP100594.1	75885942	75885980	GCTGCTTGTTGTACAGAGACACCCACTGGACGTCCATC:TAN
CP100594.1	75885980	75886018	AAAACCCCAACTTCAACAGAAAAAAGACCAAAAAAAGG:TAN
CP100594.1	75886018	75886056	TGCACAGGCGTGTGTGTGGATGGGACAGGCCACAAAGA:TAN
CP100594.1	75886056	75886103	GGGACATGAAGGCCATTGCCTTGTGCTTACCGAGAACTTGCCATGCA:TAN
CP100594.1	75886103	75886141	GCTGCTCGCTCAGCAGAGGGCTCGGCAGCTCCCTGAAG:TAN
CP100594.1	75886141	75886179	TACATCTTGCACAGGGAGCTCACGCTGTGAATGTCCCG:TAN
CP100594.1	75886179	75886217	GACGGTGAGCTCCGGAATCTGCTCCGACTCAAAGTCAT:TAN
CP100594.1	75886217	75886255	GGCTGGAGAGAAGGACACAAAAACAGAGGGCTTGGAGA:TAN
CP100594.1	75886255	75886293	AAGAGGAAAACAACTCCAAAGCAAGACAACATACAGTC:TAN
CP100594.1	75886293	75886331	CAGAAGCACTCTTACCGCAGCTTCTGGATCTTGGACGC:TAN
CP100594.1	75886331	75886369	CACGCCGGACAGGCGGTAGATCCCCTGCACCACGCCGT:TAN
CP100594.1	75886369	75886407	GCTGCTCAATGAACTCAGCGCAGCTCTGCACGACCTGG:TAN
CP100594.1	75886407	75886464	GGGACTACAGAACAAGGGCCAGCGCTTAGCTGAGCTCCTGATTCAAGTCCTGCTTCA:TAN
CP100594.1	75888737	75888775	GCTGCAACAGAAAAGAAACACATTTCCTGTGTTCACAC:TAN
CP100594.1	75888775	75888813	AGCACTGGATTGAGAGTCTTCTTCAGAACTACTTCTAG:TAN
CP100594.1	75888813	75888851	AAACAACCACTCTGTGCAGTCTATTCAAACGGGACAGC:TAN
CP100594.1	75888851	75888889	CGTTTGAATACGCAGCATTGGACCAAGTCGCTGTCCCT:TAN
CP100594.1	75888889	75888927	CTGCTAGCAGATGGGGACTCTGGCACAAAGCAGCAGAT:TAN
CP100594.1	75888927	75888994	GCATTTGCCCGCAGCATGCTGAGAGCGCAGTAGCAGGCCAGGGAGAGGTGTCACTGCTGGGGCTGGA:TAN
CP100594.1	75888994	75889032	GCTGCTCCCCAGCCCCCGGCTCCCAGCAGCAGCCACAC:TAN
CP100594.1	75889032	75889070	CACCAGCGCCGGCCGCAGCCTTGCCCACGCATTTCCTC:TAN
CP100594.1	75889070	75889108	TGCCTGCATCTCTGCTGTGCTCCCTACCGCTGTCGGGC:TAN
CP100594.1	75889108	75889146	ACACTCACACAGCCAAAGCATGCACGCTTGTGCCCCTG:TAN
CP100594.1	75889146	75889184	GCTCATGTTGTGCAGCTCTGCACAGAGTGGGGCTAGGG:TAN
CP100594.1	75889184	75889218	CTCTTTGCCTAAGGGATCGCTTTCCTTCACACTA:TAN
CP100594.1	75889218	75889256	GCTGCTCCCAGCACTACAGGCAGCATCCTGCTGAGGGT:TAN
CP100594.1	75889256	75889297	TGAGCTGGAGAGGAAGTGGAAAAATCCCACACGTGACCAGA:TAN
CP100594.1	75889297	75889335	GCTGCATTTCAGCTGGACGAGGCTGTGTTACTACACAC:TAN
CP100594.1	75889335	75889373	GGTGTGACTAAACACGGGCTGCTGAACCATGTGGCAAT:TAN
CP100594.1	75889373	75889411	ACAAAACATGGCACGTACCTGGCAAGAGATCAGAACAA:TAN
CP100594.1	75889411	75889478	GGGAGAAGCAGATCCTCGAACCCGCAGCTGTTCCTTGTCACTTTGCTCTGATCTTCCGCGAGCAAAA:TAN
CP100594.1	75890304	75890342	GCTGCCCCCAGTGCCTGAGCTTCACAAGACAGCATGAA:TAN
CP100594.1	75890342	75890380	ACATGACACTAAGACAAACGCTTGCCCTGGGTGCAGGG:TAN
CP100594.1	75890380	75890418	TGGCTGTGCTTTGCCAGGCATATAAAGGAGGGTAGGGC:TAN
CP100594.1	75890418	75890456	TAGGAAATGCCACGTGGCAGCCCCAAGCCTTGGGGGTC:TAN
CP100594.1	75890456	75890489	TTGCCAAGTCTGCATTCAATCACTGTGGCCACA:TAN
CP100594.1	75890489	75890527	GCTGCTGCCTCACCGCCAGAACATATCCGAGGATACAG:TAN
CP100594.1	75890527	75890582	ATGGACGCAGGCACTCCTGCTCCTTCTGCAAAGCCCTCCTCTGCACAGCCCGTTA:TAN
CP100594.1	75891977	75892015	GCTGCACACTGTTTCTTAGGAGTTTGTCCCCCACAAAT:TAN
CP100594.1	75892015	75892053	CCAGAGCACTTCCAGCTCTTCCCTGGCAATTCACGGCT:TAN
CP100594.1	75892053	75892091	TGCACAGTGCCAAACGCAACCAAGAAAAAAAGGCAAGA:TAN
CP100594.1	75892091	75892153	AAGAAGCAAAGGCCATGGCTATGCACACAAGCGGCCAGGAAGGGTTCAGCTCCGGAATGAAA:TAN
CP100594.1	75895872	75895910	GCTGCAGGTCAGAATGAAACCTCAACCATGGTCAAAAT:TAN
CP100594.1	75942217	75942255	CCAATGAGACGCCGGGGGAGGGACAGAGCTGCCGCTGA:TAN
CP100594.1	75942255	75942293	CCAATGAGACGCCGGGGGAGGGACAGAGCTGCCGCTGA:TAN
CP100594.1	75942293	75942331	CCAATGAGACACCGGGGGAGGGACAGACCTGCCGCTGA:TAN
CP100594.1	75942331	75942369	CCAATGAGACGCCGGGGGAGGGACAGAGCTGCCGCTGA:TAN
CP100594.1	75942369	75942407	CCAATGAGACGCCGCGGGAGGGACAGAGCTGCCGCTGA:TAN
CP100594.1	75975932	75975970	CCAATGAGACGCCGGGGGAGGAACAGAGCTGCCGCTGA:TAN
CP100594.1	75975970	75976008	CCAATGAGACAACGGGGGAGGGACAGAGCTGCCGCTGA:TAN
CP100594.1	75976008	75976046	CCAATGAGAGCCCTGGGGAGGGACAGAGCAGCCGCTGA:TAN
CP100594.1	75976046	75976084	CCAATGAGACGCCGGGGGAGGGACAGAGCTGCCGCTGA:TAN
CP100594.1	75976084	75976122	CCAATCAGGCGCCGGGGGACGGACAGAGCTGCCGCTGA:TAN
CP100594.1	75976122	75976160	CCAATGAGACGCAGGGGGAGGGACGGAGCTGCCGCTGA:TAN
CP100594.1	76014326	76014364	CCAATAAGACACCGGGGGAGGGACAGAGCAGTTGCTGA:TAN
CP100594.1	76014364	76014402	CCAATGAGACAACGGGGGAGGGACAGAGCTGCCGCTGA:TAN
CP100594.1	76014402	76014440	CCAATGAGACGCCGGGGGAGGGACAGAGCTGCCGCTGA:TAN
CP100594.1	76014440	76014478	CCAATGAGACGCCGGGGGAGGGACAGAGCTGCCGCTGA:TAN
CP100594.1	76014478	76014516	CCAATGAGACGCCGGGGGAGGGACAGAGATGCCGCTGA:TAN
CP100594.1	76014516	76014554	CCAATGAGACGCCGGGGGAGGGACAGAGATGCCGCTGA:TAN
CP100594.1	76014554	76014592	CCAATGAGACGCAGGGGGACGGACAGAGATGCCGCTGA:TAN
CP100594.1	76031691	76031729	CCAATGAGACGCCGGGGGAGGGACAGAGCTGCCTCTGA:TAN
CP100594.1	76031729	76031767	CCAATGAGACGCCGGGGGAGGGACAGAGCTACCGCTGA:TAN
CP100594.1	76031767	76031805	CCAATGAGACGCCGGGGGAGGGACAGAGCTGCCGCTGA:TAN
CP100594.1	76031805	76031843	CCAATGAGATGCCGGGGGAGGGACGGAGCTGCCGCTGA:TAN
CP100594.1	76031843	76031881	CCAATGAGAGCCCGGGGGAGGGACAGAGCTGCCGCTGA:TAN
CP100594.1	76031881	76031919	CCAATGAGACGCCGGGGGAGGGACGGGCAGATGCTGCT:TAN
CP100594.1	76127244	76127282	ATGAGACGCCGGGGGAGGGACAGAGCTGCCGCTGACCA:TAN
CP100594.1	76127282	76127320	ATGAGAGCCCTGGGGAGGGACAGAGCTGCCGCTGACCA:TAN
CP100594.1	76127320	76127358	ATGAGAGCCCGGGGGAGGGACAGAGATGTCGCTGACCA:TAN
CP100594.1	76127358	76127396	ATGAGACGCCGGGGGAGGGACGGAGCTGCTGCTGACCA:TAN
CP100594.1	76127396	76127434	ATGAGACGCAGGGGGACGGACACAGCTGCCTCTGACCA:TAN
CP100594.1	76138960	76138998	ATGAGGGTCAGCCTGTTTGCGTAGTACTGTCTTCTGAT:TAN
CP100594.1	76138998	76139036	TGCGGGGAAGCGTGTCAAGGAAGGTGGTCAGGCTTCTG:TAN
CP100594.1	76139036	76139074	TGAGATCTGTGAGATCCAAGTGTTCACATCTGAACAAG:TAN
CP100594.1	76139074	76139118	ATCAGTAGGCGGTGTCCAGGGTTGCCTGTGGAAACTCTGAGGAA:TAN
CP100594.1	76145344	76145382	ATGAGACGCCGGGGGAGGGACAGAGCTGCCGCTGACCA:TAN
CP100594.1	76145382	76145420	ATGAGACGCCGGGGGAGGGACAGAGCTGCCGCTGACCA:TAN
CP100594.1	76145420	76145458	ATGAGACGCCGCGGGAGGGACAGAGCTGCCGCTGACCA:TAN
CP100594.1	76154504	76154542	ATGAGGACAGCTGATGTCAACGGGCCAAAGGGATATTC:TAN
CP100594.1	76240478	76240481	TGC:TAN
CP100594.1	76241860	76241863	TGC:TAN
CP100594.1	76242736	76242739	TGC:TAN
CP100594.1	76242739	76242742	TGC:TAN
CP100594.1	76243349	76243352	TGC:TAN
CP100594.1	76251245	76251248	TGC:TAN
CP100594.1	76258972	76258975	TGC:TAN
CP100594.1	76260748	76260786	AGCTGCAGGGGGTCTGCGGGCACCGGGAGCAGCGCTGG:TAN
CP100594.1	76260786	76260824	AGGGGTTCGGGGTCGAGGGGCACGGTTCAGATGCTGGC:TAN
CP100594.1	76260824	76260862	AGCAGCACTGTGGCGCTGGGGGACCCGAGGCCTCCATC:TAN
CP100594.1	76260862	76260900	AGTCCCAATCCCACCACCCATCCCCAAGGCCTCATCCC:TAN
CP100594.1	76260900	76260938	AATCCCACAGCCCCACCCCACGGGGGGTCCACGGGGGA:TAN
CP100594.1	76260938	76260976	GGGGAGGGCAGTGTGCTTGGGGGGCCGCGCAGGGCCCC:TAN
CP100594.1	76260976	76261017	TCTCCCTCTCCCGCTCCCGTTCTCCCGCACACCTCCGGCAG:TAN
CP100594.1	76261017	76261055	AGCTGTCCTCAGCACTCGCTCCCGTTGTGCCGCGGCTT:TAN
CP100594.1	76261055	76261093	CCGGCTCGGTGCTCCCGGACAGCGCCGGCTGACGCCGC:TAN
CP100594.1	76261093	76261131	GCTCTCCTGCCGGGGGGCCCGGGCTGCCGGAGCGGCGC:TAN
CP100594.1	76261131	76261169	TTCGCTGACGAGAGCCGCGCCTGACACTGCCGGCTCCC:TAN
CP100594.1	76261169	76261207	AACGGCCGCTCCCGCGCACGGCAGCTCAGCCAATGGCA:TAN
CP100594.1	76261207	76261253	GCCGGCGAAGCTGCCGCTGACCAATAAGACGCCGGGGGAGGGACAG:TAN
CP100594.1	76261253	76261291	AGCTGTTGCTGACCAATGAGACGCCGGGGGAGGGACAG:TAN
CP100594.1	76261291	76261329	AGCTGCTGCTGACCAATGAGACGCCGGGGGAGGGACAG:TAN
CP100594.1	76261329	76261367	AGCTGCCGCTGGCCAATGAGATGCCGGGGGAGGGACAG:TAN
CP100594.1	76261367	76261405	AGCTGTTGCTTACCAATGAGACGCAGGGGGACGCACAG:TAN
CP100594.1	76261405	76261443	AGCTGCCGCTGACCAATGAGAGCCCGGGGGAGGGACAG:TAN
CP100594.1	76261443	76261481	AGCTGCCGCTGACCAATGAGAGCCCGGCGGAGGGACGG:TAN
CP100594.1	76261481	76261519	GCAGATGCTGCTCACGGGGAGCTCCTCCTGCCGCTGCT:TAN
CP100594.1	76261519	76261557	GGATGCTGATGCTGACAGGGCTGCAGATGCTCTGCAGG:TAN
CP100594.1	76261557	76261607	GCCAGCTCGTAGCTGGGAGCCAGGAATGGACACGGCGGGAGAGAGAAGAG:TAN
CP100594.1	76261607	76261645	AGCTGGCGGGGACCAGCCGAGGCATCCAGGAGCATCCA:TAN
CP100594.1	76261645	76261683	AAAGCCCTCACTCAAAAGCATCACAAAGCCACAGCCAT:TAN
CP100594.1	76261683	76261721	AGCCAGCAAGCTGGGCATGATCATGAGCAGCATCCCGG:TAN
CP100594.1	76261721	76261759	ATGCTGGAGATTCTTTGCTACCATACACTATGGGAGCA:TAN
CP100594.1	76261759	76261797	CAGCTCTCGCTGCAGGCATCCCACAGCCAGACAAAATG:TAN
CP100594.1	76261797	76261854	GGAACAAACCCGCAGCTCTGCTGCACGCACAGCCCACAGCCATAGCCTTGCAACATG:TAN
CP100594.1	76261854	76261892	AGCTGCCTTGCTGTTGCTTGCATCCATCCCAATCCCTG:TAN
CP100594.1	76261892	76261930	GGAATGAAGACTCAGAGGGCAGTCAAGGCGTTGATCCA:TAN
CP100594.1	76261930	76261968	GCACCAGCGTGCTTTTATTCCCTAAGAGCCAGGAGGGC:TAN
CP100594.1	76261968	76262006	CTATTGCTGAGAGGTCTGGTGTACACAGGGGACTCATC:TAN
CP100594.1	76262006	76262044	CTCACTTGGGAAGGAGACAAAGGCTTAGAGCTTGTGCT:TAN
CP100594.1	76262044	76262082	GCTGCCCGGTGCCTGGGACTGGAGCTCTGATTCTACGT:TAN
CP100594.1	76262082	76262136	CCCCCTCCACCAGGCTCGGCTCCTCCTGGCTGACGCTGACCTGCTCCTGCATGG:TAN
CP100594.1	76262136	76262174	AGCTGCTGCTGTCGGGGCACTCGGGCTGTGCTTGGGCT:TAN
CP100594.1	76262174	76262212	GGGCTGCACTGCAATGGTGCCCTGTCACAGTCCAGCTC:TAN
CP100594.1	76262212	76262250	GGTGACCGCTGTTTCTAGAAGGCTCAGGTCAGCGTCTT:TAN
CP100594.1	76262250	76262288	CTGCACAGCCAGGAGAGATGAGGGCTTCAACCTGGATC:TAN
CP100594.1	76262288	76262334	AACACTTTCATTCCCTCACTGGTGTTGTATGGCAGGCTGTCATCCG:TAN
CP100594.1	76262894	76262932	AGCTGCCCTGAGCTCTTGCCAACACTTGCTTGTTCCGA:TAN
CP100594.1	76262932	76262970	GCACTGCCTGGTTCCTGCTGAAACACAACTTAGAAGCT:TAN
CP100594.1	76262970	76263008	CGCTCTGATTCACACGGTTCACAATGGTTCCATTCCTA:TAN
CP100594.1	76263008	76263046	GAGCTCAGCCCTGGAGTCTTGCTGGCTACATTCCCCTC:TAN
CP100594.1	76263046	76263084	AGCCATGTCAACCCAGATGCAGAGCATGCGAGCAGAGG:TAN
CP100594.1	76263084	76263128	CTGCACAGCTGTCCAGGACAGCATCGAAGGGAGGGCTTCGATTG:TAN
CP100594.1	76263526	76263564	AGCTGCTGTGGCCTCCCCTCTGTGCCTGTGCCTCCTCC:TAN
CP100594.1	76263564	76263602	AGGGTGAGCAGCTTGGTGGCAGGAGAAGACACCTGCAC:TAN
CP100594.1	76263602	76263640	AGACTCGGGCCCTGATGGAGAACTGCGCCCTGGAAGGG:TAN
CP100594.1	76263640	76263700	AAGACCACAGCTAAGAGGGCGGATCAGAAAGCAGCGGCACAGCCATCACAGTTCTGGGGG:TAN
CP100594.1	76268295	76268333	AGCTGCTCCCCAGCCCCCGGCTCCCAGCAGCAGCCTCA:TAN
CP100594.1	76268333	76268371	CCACCAGCGCCGGCCGCAGCCTTGCCCACGCATTTCGC:TAN
CP100594.1	76268371	76268409	TGCCTGCATCTCTGCTGTGCTCCCTACAGCTGTCGGCC:TAN
CP100594.1	76268409	76268447	ACACTCACACAGCCAAAGCATGCACACTTCTGCCCCTG:TAN
CP100594.1	76268447	76268485	GCTCATGTTGTGCAGCTCTGCACAAACTGCGGCTAGGG:TAN
CP100594.1	76268485	76268523	CTCTTTGCCTAAGGGATTGCCTTCCTTCACACTAGCTG:TAN
CP100594.1	76268523	76268559	CTCCCAGCACTACAGGCAGCATCCTGCTGAGGGCTG:TAN
CP100594.1	76268559	76268597	AGCTGGAGAGGAAGTGGAAAAAACCCACACGTGACCAG:TAN
CP100594.1	76271940	76271978	AGCTGCGAGGCTGTGGGGAACGGTGCCTTTTGAGAACG:TAN
CP100594.1	76271978	76272016	GTGTTTTTCTGAGCGTTTTATCTTCACCGGGTGGTTTT:TAN
CP100594.1	76272016	76272054	CTTCCTCGATGTGTCGAATGAACGGCGATGGAGAGCCC:TAN
CP100594.1	76272054	76272092	ACAGGATTCCATCCGCCCCCGAAGCCCGTCATTATTGA:TAN
CP100594.1	76272092	76272130	CAAGCAGAAGCAGAGAGAGGAGAGGAGGTAGAAGGGGT:TAN
CP100594.1	76272130	76272168	AGGCCGCGGTGGGGGCCGCCCTCAGATTCCTCAGGGCT:TAN
CP100594.1	76272168	76272206	CTGAGGCATTGGTACTCGAAAAGTGCGTGTCGGAAGGT:TAN
CP100594.1	76272206	76272261	GACAGAGACACGGGCCCTGCCTCTGCCTTTGCCTCACATCTCGAGGTCAGCTGGG:TAN
CP100594.1	76274525	76274563	AGCTGAACAAGTAACAGCTTTGAGTTCAGTGTAAGAAT:TAN
CP100594.1	76282510	76282513	AGC:TAN
CP100594.1	76285683	76285686	AGC:TAN
CP100594.1	76287513	76287516	AGC:TAN
CP100594.1	76287516	76287519	AGT:TAN
CP100594.1	76287519	76287522	GGA:TAN
CP100594.1	76287522	76287525	TGC:TAN
CP100594.1	76287525	76287528	GAT:TAN
CP100594.1	76287528	76287531	CGG:TAN
CP100594.1	76287531	76287534	CAG:TAN
CP100594.1	76287534	76287538	AGCC:TAN
CP100594.1	76291697	76291700	AGC:TAN
CP100594.1	76291700	76291703	AGG:TAN
CP100594.1	76291703	76291706	GCG:TAN
CP100594.1	76291706	76291709	GAG:TAN
CP100594.1	76291709	76291712	CTC:TAN
CP100594.1	76291712	76291715	CCC:TAN
CP100594.1	76291715	76291718	AGA:TAN
CP100594.1	76291718	76291721	CTG:TAN
CP100594.1	76291721	76291726	AGGGC:TAN
CP100594.1	76295393	76295396	AGC:TAN
CP100594.1	76297828	76297831	AGC:TAN
CP100594.1	76297831	76297834	AGA:TAN
CP100594.1	76297834	76297837	CAT:TAN
CP100594.1	76297837	76297840	GAC:TAN
CP100594.1	76297840	76297843	GTG:TAN
CP100594.1	76297843	76297846	CAC:TAN
CP100594.1	76297846	76297849	TGT:TAN
CP100594.1	76297849	76297853	GGTC:TAN
CP100594.1	76299433	76299436	AGC:TAN
CP100594.1	76341254	76341257	ATA:TAN
CP100594.1	76341257	76341260	ATA:TAN
CP100594.1	76341260	76341263	ATA:TAN
CP100594.1	76341263	76341266	ATA:TAN
CP100594.1	76341266	76341269	ATA:TAN
CP100594.1	76341269	76341272	ATA:TAN
CP100594.1	76341272	76341275	ATA:TAN
CP100594.1	76341275	76341278	ATA:TAN
CP100594.1	76341278	76341281	ATA:TAN
CP100594.1	76341281	76341284	ATA:TAN
CP100594.1	76341284	76341287	ATA:TAN
CP100594.1	76367320	76367323	ATA:TAN
CP100594.1	76367323	76367326	ATA:TAN
CP100594.1	76367326	76367329	ATA:TAN
CP100594.1	76367329	76367332	ATA:TAN
CP100594.1	76374887	76374890	ATA:TAN
CP100594.1	76381599	76381637	ATGAGGGTCAGCCTGTTTGCATAGTACTGTCTTCTGAT:TAN
CP100594.1	76381637	76381675	TGCAGGGAAGCGTGTCAAGGAAGGTGGTCAGGCTTCTG:TAN
CP100594.1	76381675	76381713	TGAGACCTGTGAGATCCAAGTGTTCACATCTGAACAAG:TAN
CP100594.1	76381713	76381757	ATCAGTAGGCGGTGTCCAGGGTTGCCTGTGGAAACTCTGAGGAA:TAN
CP100594.1	76389416	76389454	ATGAGACGCCTGGGGAGGGACAGAGCTGCCGCTGACCA:TAN
CP100594.1	76389454	76389492	ATGAGAGCCCTGGGGAGGGACAGAGCTGCCGCTGACCA:TAN
CP100594.1	76389492	76389530	ATGAGAGCCCTGGGGAGGGACAGAGCTGCCGCTGACCA:TAN
CP100594.1	76389530	76389568	ATGAGAGCCCGGGGGAGGGACAGAGATGCCGCTGACCA:TAN
CP100594.1	76389568	76389606	ATGAGACGCCGGGGGAGGGACGGAGCTGCTGCTGACCA:TAN
CP100594.1	76394613	76394651	ATGAGCTCCACGCACTCACCGGGGAAAAACCCAACCTG:TAN
CP100594.1	76394651	76394689	GAACAAGAACAAAAAGACGGATGGAATACTGAATGCAG:TAN
CP100594.1	76394689	76394727	CATTTTTCAGGCCTCAACTGTTAAACCAAGACAGATTG:TAN
CP100594.1	76394727	76394765	GCCTGCAGAAAAGTAACCCTCATTCAACATTTGCAGCC:TAN
CP100594.1	76394765	76394803	AGAAGACCTACAAAAACAATAATTAGTTCCAGAGAAGA:TAN
CP100594.1	76394803	76394841	TGGCTCTGTCCTCTGTGCTTGTACAATGGACAGAGATG:TAN
CP100594.1	76394841	76394892	GTCAACTCCTGACTGCATATGGAGCACGAGAGGCTCTTGCTTCTAAGTCAA:TAN
CP100594.1	76398306	76398344	ATGAGGACAGCTGATGTCAACGGGCCAAAGGGATATTC:TAN
CP100594.1	76401850	76401864	AAAAAACAGTAGGA:TAN
CP100594.1	76401864	76401877	AAAAATTATTATC:TAN
CP100594.1	76401877	76401896	TTTTACTATCAAGTGATGA:TAN
CP100594.1	76403052	76405078	AAAAAATGAAGGAAGCACAGAAGTGGAAGCAGCCCTGGCTGGAATTCAATATGCTGCAAGAATACGATACTTCAAAATAGAGGAATAAATACGGAGGGAAGCGAGTGAAGAGCTGAACAAGTAACAGCTTTGAGTTCAGTGTAAGAATTGTCAGTTTTCAAGTTTCATATGCAAATAAAAGACAGTGAAATTTCAGCAGTTCTTGTCTGAATGTTAAACTGCCCCTTCCTGAAAACAAACGTTCCCTTTTCTGACCAGTGTTACAGTGTGTTCAGCCCTGCTTCTGCCTTCCCTTCTAAATCACAGCTAATAGAAGGGGTTTGCAGTTATTGTGTTGTCACTTCCAAATAACTGTTTCTTCTGCCTTTGCCAAGTAGACAGGGGCCAATTGTGAAAATGCTTCACTCAGTAGGTTCAGAAGGGGGCTATGGCAGGGAAGCAGATGTACAGAAGCCCAGCTGGACAATCTGAGAGTAAGTGCTGCTTAGCTGTCCTGTAAAGGCACTTTTGAAATGACATCTGATAAAGCACCAATAGTAACCTGACAACAAAGCAGTAATACCAACGTTTTGAAACCAGCTTGAAAGAATGAAGCCAGATTAGCTGTTACTCCAGTCAGATTGTGTGAATGGGTGCAAGGTTCACCACAAAGTGGCACAGTAGGTTCTCAAAGATACTCAACTGGGATGGGGCTTCTGAGCTCCAGTAAAAATCGCCTTCCCCTGCTTACCAGTCATGACAAGTGACGTCTGCAGCCACTGGAAGAAGCCTCTACAGAGGTAAAGCGTGATACAACCTATTCCAATTTCATAGCAGCACAAGACTAATTTCTTTGGGAGCAACTTTCAACGTGAATAAGGAAGCAGAGGAGACAAAAGCAAGCACAGAGATCACATGCTTCAGCCGATTACCCATCAGTTGTATTTTCTTTGCACTCAGGAAAGTAGAAGTGCACAATTACTTACAACAGAACTCCTAAATCCTGCAGATAATGAAGCGCCAGCAGTGCCACAGTTTTTTTCCATACTTCACATAACATTCCTGTCGTGTTCAAGACTTGAAAGCGTTAAAAGTCTCATTAACACAAAAACATCTTTACTTTTCAAAATAATGGTTTTACTTTTATTTTAAAAGTCATTGTTGTCTGTAACACTGATGAATGCTATTTACAATTAAAATAGTTTACAAAAATACATATTCTGTAATAAAAAACAACAGAAAAACCATAGGGAATAAAAGCCCCCAAGAGTTAAATGGAAGACCCATACATAACAGTTTAGAGAAGCAGGCAATAGCAAACTTAGCAGAATTTGTGACGCACTGCTGTTTCTACAGTAAAACATCCTTTTTATTCTGCAGCAGTAATATTTACTGATATATACGAAGTTACACAACATTAGAAATCCAACATGGGTACGGTGAAATGAGGTTTAATGGGTCTTACAGGGAAGCAAAAGGAAAATGTCCTTAGAGAGCCAATTACTAGAAGGTAACTGGAGTTGTTGTTCTGCTCGTCTGATAAATGAGGGCGGGTGACAACTCCAAGTCTGTGCACAAAGTCCAGTCTGTATCTCAAGTACAAAGCTCCACTACAAATCATACTCTGGAGAAGAGTAAGCGTAGTTAAGACGTTCTCCTGTGCAACTTCTTACCTTCCTGAACACCCGTTTACCATCAGTAGATGTTCATAGATCAGACTTCTCACTGCACACAGAATTCCTGCTTCTGTGTCGGGATCAAAAAGCTATGAAGAACTCACTGTGAGTTTGGTAGAGTTACCTCATTAAATGGACAATAAGTTAGAGTTCAGTGACTCCCGAGTCAGAGTGATTTGGTGTGGTACTGAAAACTGCTTGTGAAGTTGTCTGCTCACCAGCAGTGGTAACGTTACAGGCACTTACTGCAGTCATCCTTCCCAAAAGAACAAAGCAATGAGGCTTCGTCATATATTTCAGAACACCTGCACTTCACACCGACGGTTGTGATTCTATCTAGGAGTAGATGGCATCAGAAGACATCTGGAGAA:TAN
CP100594.1	76405078	76405080	AA:TAN
CP100594.1	76405080	76405082	AA:TAN
CP100594.1	76405082	76405084	AA:TAN
CP100594.1	76405084	76405086	AA:TAN
CP100594.1	76405086	76405886	AAAAAACAAAATATTTCACAGTAAAACAACCGTAGGCAGTCCACTCATTAAACGTTACCACTTTTTTAGAGTGAGCATCAGGCTTGTTTCAGTAAAAGAACTGCTGCTTCAAAGAAATCCTTATTTCCTGATCACAGATTTAAGATGTTCCCGTTTGCACTCTTCAGTGAGCTCTTCAGCAATACGCAGAGCCTTGACTTTCACCAACAGGAGAACAACTTCTTCAGTTTCATCACTATTACAAAAACAAGTTGACATAGCAACACATTCACACCTGACTTCAAAATCAATAAAGCTAAAACATGCCTTGAGCTACACTGACCACTAACTGCACCCAACGTCTAGAGCCTCAAACTAGCCTGAACTAGTACTGCAAAAGCGATCCATTTTACATTATGGATTGCATCTTTAGTTCTACGTAGATGTTGGAAGTACATCACTGAAAGTGTTAAATGCATGAGGCTTGAGGAATTTAAGAATCATAGAATCATTAAGGTTGGAAAAAACCACAAAGATCATCTAGTCCAACTGTCAACCCATCACCACCATGCCCGTTGAACCACGTCCCTAAAAGAAATACTAACATAAAGATTATGAGGAAGTGCTGCATCCCAAAGAACATGTTGTTTGTTACCTGTGGTTATTCCTGTGAAGCATACGTGCTCACTGAACCAAATGCTGGCAGAAGTTCACTAACTCGGGGAGAGTTGACCCACTTCCACGATTTTGGAACCACCTTTCTGGGAAGCATGCAACCACCTGTTCACCCAGAGAGCATTCTGAAAGAAAAAATAGAAAGA:TAN
CP100594.1	76405886	76405888	AA:TAN
CP100594.1	76405888	76405890	AA:TAN
CP100594.1	76405890	76405903	AAAAAGGCTTTCA:TAN
CP100594.1	76405903	76405916	ATAAAACTAAGTC:TAN
CP100594.1	76405916	76405929	ACACCACTTCTGG:TAN
CP100594.1	76405929	76405942	CAGACTTCTCCTT:TAN
CP100594.1	76405942	76405955	TTGGTTAGTTCAG:TAN
CP100594.1	76405955	76405968	TTATTATTGGCAG:TAN
CP100594.1	76405968	76405981	TGTTTACTCTTCA:TAN
CP100594.1	76406400	76406413	AAAAACAGGATTT:TAN
CP100594.1	76406413	76406426	ATTCTCTCCAAGC:TAN
CP100594.1	76406426	76406446	TGACTGCCAATTAGTCACTA:TAN
CP100594.1	76407287	76407289	AA:TAN
CP100594.1	76407289	76408037	AAAAAAGAGTGGCAAACTGTCAGAAAAAGTCAGAAAAAGACGGAGAGGAAATAAGGATTTTGCTTGACCTTAAAGTAAGACAAACAGACAATTCATCTCTTAAACACCAATGAATTACAATTATGGAATTCTTTCAGCAGTGACAACCACAATAAAGGTCTAATGAAACAGCTGTTAACTGAAACTCCTTGCAATACCCAATGGAATTAGCAGTTGGAAACACTCGAGTATGTGTTTAATGGATTCTCAGCAGAACAGCTCTGCCTGTAACCAGACAAACATGCTGCATCAGGCTTAGCAACACTCTTCTCCCAGCTGTGTCTTAACCCCACATCTACCAGACTCTTACCAGTTATCCCCTCTCTAAGAGCGTCCAGCAATAAGCATCAGCAATATCAACTATTTCAGGAAAGAAAGGAGGAGTCAGGAGTAGAAGGGGGAGCAGACCACCACAAATAACACAAGCCCTCAGATACTCCAAGTTGAGATCACAAAACCAGACTCTGGGCTGTGCCCCATAAACTAAGAACTTTCCATTTATGAAAGCTTTTAGTTACAGGAGCAAAAAAGCACTAAGTTGACTGCGTAGTTACTCTTGTCGGAATGAGTTCATAAACATCAATGTTTGGTAACTATTCCTACAATGAAACAGTAGAAGGCACATTTGTTCCGTTTGCTCATGGATGTCTACAATATATTTCACCCACGCTTCTGGGGAAAAGGTACAGAAAAATAGAACAAAGGCCAA:TAN
CP100594.1	76408250	76408258	AAAAAAGA:TAN
CP100594.1	76408521	76409681	AAAAAACCACAACAAAACACCACAGCTACTATACAAACAGAACCTTATCTAAAGCTTCTTCCTGAAGTCAAGTGTGGTTACTGCATAAACGTTTGTTATTATTTCTTTTCATACTAGGGGCCTAAACATCAACTTAGTTTCACCTACTTTATGCTGGATAAACTCCCAGATTTACATAAGAATAAAACCAGAACTGAGCTAAGTGTATGTTACAGTGAATATTTACAGTGAATGCATACACTGCATCAAGAACTTCCTTCCCCATTACCACAGCAGCCTTTACCTGTTTTGCCTGGCTGCATTCCCTTCTGGACAGGACTTGTTTTTCAAACACGTTATCGCAAAGCTGTGTAAGGTTCTCAGTCTGTGAAGTCGATAAAGGATCCCACACATTCTTGGCAAATGCTGAAAAATAGGAATTATTTCATTCATGATATCCAAGTGGCTATCTGCTCTACTTTCAAGGAAGCAAACATTCAAACAGCTAAACCTTTCATTTGCAGTAACCTTAACATGTAATTGTAACTATCAACATCATTTTACATTACCACTTATTTAAGGTTTCATTACCTAGCTGCAGTGAATGTCCTCAAGACAACCTTAATATACCTGTAAGTTTTGGCAGGATAGTTTTTTCAATCACTCTAGGCAAAACTTCTTCATCAGGATCATCATCTCTTTTTGATTCAGACGGCTTTTTGGCATCGCTGAATCCTTCTACAGCTCTGAACCAGGGCATCTCTTTCAGGTCTGTAGAATTCTGCTGAAAGATCATTCCTGTTAGTTGTTCAGCTGTCAGGTTCAAGAGAAAACGCTCCATGCAGAAATATATCTAATGATACCAAAAGATTCTCATTTAACAGTTTTACATGGATTCTAATCACGGAATGGACCAAAGCAGCAAGCTAAAACTGAATGTAAAGCTAGATTTCAGAGGGTAGGGTTGTCAAAATGTCAGCAAACAGCTCCACATTAATAAAGATGCAAGTGATTCATATGCAACCATCCTGACAAGAGGAAAAGATGCCCTCCTTCTAGTTATCAACACTTATCTCAAGCTCTGGAATGCCTCTATAACCCACGACAAAGCTCCTGTACAGAAGTCTTCCCTGCAAGCAGCATGCCCCCGTCCTGCACGCTGGCAAAGCTTTCTTCAGGAA:TAN
CP100594.1	76413444	76419121	AAAAAATTACTTTTTGCCAGCATCTGTTGCACTGTTCTGAAATATTCACATGCCAAAATGTAACTGCCCAGTACATTTAACGACAACAAAATTAAAGCACGTTGGCAGAAAGCAGAGCGCCATATTGGTGTTCACTCAGCCTCTGTCTTCTTCGTGCTTTAATGTATTTCACAGCTACCTAATGTAAATCACAGCTACCTCTGGAAGACAGCCCGAGAGCTGTGCAGGTCCATCAGGCTCAGCTGCAGCTTTTCATCTGCCCTTCTCTGGCCCTCCTGCAGCTGGAGAGAGAGCACAGGAGGGCACGTGGTATGCAGACCCTCCCCAGTCGGCCGCAGCAGTCGCTCCTGCCAGCACTCCCTTTCCCCCACGTCTTTCCCATTGGACAGTCTGGAGCCCTGTGTGGCAGAGGAGGAGAGAGCTGCAGGCAGAAGGAAAACGGGCTGCTGGGATTCCTCCATCCCACTGCCAGGTGTCTTCTCTGGCCTTCTGGGGGTGGGAAGAGAGTTGTGGGAGCACCCGTGGGGCTCCGGGCAGGAGGGAAGGAAGCAAAGATGCAGCTGCAGGCAGCGGGCTCTGGGCTGGAGCAGTGCAGCCAGGCACAAACAGTGACAACGTACACACACAAATAAACACCCAGCACAGAATCTGGCACTCTACGGTCCTCCCAGAGCTTGTTACTGCTTTTTAGGCTGCCCTACAGGTATTCTGTCCTATCCCCTTCATTCCCGTGTCTTGCCCCCTTCCTTCACCCCGTGCCTTCCCCATTCCTTTTCCAGGCTTTCCCTTTCCTTTCCCCGCTTCCTTCCCCACGCCTTCCCCCTGCAACAGCCCCATGTTCTGCTGCTGTTCTCAGCTGACAATCCTTACACCACACTGTTCAAACACATCGGATCAGACTGCATACTGGCACTGATTTTAAAACAACTAAAGAAATACATACAGTATTATGCGTGGATAACAAACTCCTACCTGCTTGAAGACCAACAGAGCTCCTCATCCCGCAGTAACTCCTGCACACGGCCAGGTCTCCCGTGCAGGGATTTGGCATCCGCAGTGGCTTCGCAACGTTGGATTTGAGTCTTTGACTTCCACCTCAATCTGCTCGACAGCAAACTGCCAGAAAGGAGGAAGAAGGAACGTGCCAGCAGTGGATGCGATCGGCAGAGCCAGCAGGGCATCCCCTGCTTCAAAGGGCACTCTGCCTTTCATCCCCACCGTGGGGCAGCCACTCTCCTGCTTTGCCTCTCCCCAGGGCCTGCAGGGTTTGTTCCATTGCATGCTGTACCCGCATGGCCAGCACGTGCTACGGAGCCCAAGTGGAACACCTGCTGCAGAACAAGTCTTCGCAAGAACAAGACCTACAACCCAGATGAGCTCCCTCTACGAAACAAAACACTTGTGGCTACAGCCACAACTACAAGCTGTCTCAAAACTGTCAGGGTACTTTGTTCCATCCCAGGATCCTTCTTCACTTGCAGGCCTTTAGGTCACCATCGCAGTCAAGATTAAAATTTAGGCTACATCCCAGCCACTCAGGCCTCCCGCTGCCATTCGCTTCTATGCTCGAGGGCCCCAGTAAAAAGGCCCTGGGCCTTCACAAGTGAAGCAATGCAACCTGACAGGACGGCTCTCTTGTGGAGCAGCAGCGCTTCAGGATTTGATATTCACAAAGGAACGGCAACACCTGAGCAACACAGAGGAAGGTAGCAGGAATAAAAGGGCAAAGCAAGGCAAAACCTCGGGGAAAGAAAGGGAAAGGTGAGAGGAAAATGTCACACAGCCTGCAAGGTGCCCTAAAGAGCCATAACAAAGTCTGGCAGCACTGCCGTGTTGTGCAATGAGAAAGATTTGTATATGTACATGGTCCTTACCTGTTCAGGTAACCAGTCACCTAAGTTGGGTTCTGGGGAATTATGGGACATGCAGCTTTCCAATCCTCAGCAGCATATGGACAAGTAAGGAGAAGGAAATAAAGGATGGCAGAGCACCATCAACACAGACAGTGCATGTCCATGCAGATTCCCAAATAGACAGCTTCCTGGGTTGTTTCTGCTTTTGTAGCATTTGCGTGCTGCAGATGAGGAAAACGCTCTGATGTATGAGTCTTCTGCAAGAGACACCCAAAGGTAAATGGCAGCTAACCTGCAGACCGAGCAGTACTGCCTGGCGTTGGTCAGGGGGAGCTCCTCCTGCAGCTGCTGGATGCTGATGCTGACAGGGCTGGAGATGCTCTGCAGGGCCAGCTCGTAGCTGGCAGCCACGAATGGACACGGCGGGAGAGACGAGAGAGCTGGCGGGGACCAGCCGAGGCATCCAGGAGCATCCAAAAGCCCTCACTCAAAAGCATCACAAAGCCACAGCCATACCACGGAAGCTGGGCATGATCATGAGCAGCATCCCGGATGCTGGAGATTCTTTGCTACCATACACTACGGGAGCACAGCTCTCGCTGCAGGCATCCCACAGCCAGACAAAATGGGAACAAACCCGCAGCTCTGCTGCACGCACAGCCCACAGCCATAGCCTTGCAACATGAGCTGCCTTGCTGTTGCTTGCATCCAGCCCAATCCCTGGGAATGAAGACTCAGAAGGCAGTCAAGGCGTTGATCCAGCACCAGCGTGCTTTTATTCCTTAAATGGCAGGAGGGCTTTTTGGTGAGAGGTCCGGTGTACACGTTGGACTCATTCTCTCTGGTGAAGGAGAGAGGGGCTCAGAGCTCGTGCTGCTGCCCGGTGCCTGGGACTGGAGCTCTGATTCTACGTCCCCCTCCACCAGGCTCGGCTCCTCCTGGCTGACGCTGACCTGCTCCTGCATGGAGCTGCTGCTGTCGGGGCACTCGGGCTGTGCTTGGGCTGGGCTGCACTGCAATGGTGCCCCGTCACAGTCCAGCTCGGTGACTGTTGTTTCTGGCAGGCTCAGGTCAGCGTCTTCTGCACAGCCGGGAGAGATGAGGGCTTCCACTTGGATGAGCACCTTCACTCCATCGCTGGTGTTATACGGAAGGCTCTCATCCGAGCTGCAGTGATTCATGCTTCCTAGCAGCTCTCCATACATGGAAGCACACAGCGAACCATCGCTATACGCTCTGGCTCTTCTGCGTGGACGAGGGCTCGGTTCACCTAGGAAGGAGTAGATACACAGGCAAACAGTTAGTGGCAAACTTGCACAAGCTGAATGATGAGAGTGGTTCTTGAGATTTGCTATTGCAGTGGCAACAGTAGGAGCACTGTCTCGAAAGGAACTGTTGCGCTTTTGTTGTTTGTCTTTCTCTTTTGTGTGGACTCCAAGCATGAATTCCATGGCGCTGACAAGCAGGGTTTTGACAGCTGGATGTGCACCCTTACCTGCCAGGACCACCACCTCTGTTTCCGAGGGCTCCCTGGCATCGCGCTGCAGTTGGCGTTTGGCCACAGAGGATGGTTTTCTGGGCTTGAAACAGGAACACCAACTGCACGCTGGGGATTCCTTCACCCTGCTGGGTGGACTTGGTCTGGAGGGAGAAAAGAGGGAGCGGTGTGAGTCGTGCATGGTGCAGGGTGAGGGAAGAGCTGCCCTGAGCTCTTGCCAACACTTGCTTGCTACTAGCACTGCCTGGTTCCTGCTGAAACACAACTTTGAAGCTCGCTCTGATTCAAACGGTTGAGGATAGTTCCATTCCTAGAGCTCAGCCCTGGAGTCTTGCTGGCTACATTCCCCTCAGCCATGTCAACCCAGATGCAGAGCATGCCTGTTAGTTGAACCTCAGAGTCCAAAGGGAGGGGACATTCAGTACACCACCACACGCACCATTGGCATCACGTACTTTCTGCAAGTTTTTGCTCTTGCAGTAGTGGAGAAAAACCCACAAAAGCCCACCGAATCAAGTCTGATAGGAAACTGCTGGAAAAGAAAGTCCTCTTTACCTTTCAGACGGAAAGTCAATGACTGTGTGGAATTTCCCCCGCGCAGCTGCGGGGCCTTCTTCCACTTCCATGTCCCTGCTCTCTGTCACAGCGGGAGAGCTGCTGTGGCCTCCCCTCTGTGCCTGTGCCTCCTCCACGGTGAGCAGCTTGGTGGCAGGAGAAGACACCTGCACAGACTTGGGACCTGATGGAGAACTGCGCCCTGGAAGGGAAGACCACAGCTAAGAGGGAGGATCAGAAAGCAGCAGCACAGCCATCACAGTTCTGGAGGAGGTGCCGCACATCTCTCAGCTTTGCTTTTCTGGTCAAGTGAAAGAAGAGGAGGTCAAAACCCTTTCATCAAGCTTCACCTGCACGCAAAACATCACCATGACAGGGACGGTTTTCTCATGCTCAACTTTGGGCTTGGACATTCTCCGCATCCAGCCACAGGTTGCCATATTCTCATCTAAGCCCACAAATCTGCTGGCCCCTCAAAAGCAAAAGTGTATCTCAACAATCCTGGAGAAGGCCTGCATTTGATCAAGGTGTCTCATCAAGACAAAGCTCATGCAGGAAGACGCTCACCTGCTCCATCTCCGATGCCTGATGTGGAGCTGGAGCAGAAGAGGACGTCGGTGTGGTTGATGAGGAACTCCACCACGTCCGACTGCCTCTGCAGTTCCTCGCAGGCAGCTCTTCCGCTGGCGCAGGCAGCCTCGTTCTGCTGGGATCTGTAGAAAAGGCAGATTGGAGAAGTCATTGACCCGAGATCGTTTCCCCACGTTTGGGCATTTGGGCAGCCAAAGGCTGTCCAGTTGGGCTCTGGAGACTTCCGCAGTGGGCAAGCACTGATGCCACTGAAGACATTCTCCCGGCTGATCAAGGACACACCAGCCCCATCTGACAAAACCAAGAGAGCACAAATTGTCCTCCTCTCCAAAGTGTGCCCGTGGGGAGAACATAAGTAAGCCTTGTGCTGAGGCGGAAAAAGAAGTTTACCTGAAGAGGTTGGGAGCCCATACAATTGCTAAGTTCTTAGCAGGCATGTTTGTGACGGAGCAGCTCCCAGCGAGACAAGCCAAGTGTCTCAGCAGGTACTCCAGTGTCCTGGAAAGCAAGAGCCAAACCTTCAGCACCACTGAGCACGCCGTGCTCACATTCACCAAACAAACCTCACTTCATGCCACTGCTTGTTCTTACTTCGGAATAGCAAGTAGATCAAGCTTTCCCAAGTGCCACGCTGCAGCACCAAGCCCCAGCACAGCACAGCTGCACCCATCAGCTGCACCAGCCGTGCCCCCGTGCCCAGGAGCTGACCCAATCCATTCACCCCACGCAGCCATCAACCACTTCAACACACACAGGCATCACGTTGCCAGCGTGAGACAAAGCCTGCCATCCCGTCATCGCCCTCTGAAATGCAGCAGGGCTGAGCTCCCCACACCGAGGGCAGCAGTTTTCTGACCTGTAGTGAGGTGCAGGCAGTTGCTGGATGACCTCCTGCATGCTGAGCAACCGCTCCTCATCTGTACCGGCACAAACAGCGTCCTGGAAGAAAGCAGAAAGGGAATGAGACACACATCATGCGAGTCAAGTGTATGGGGCTAACAGAAAAAGGGCCTCAAAGCTGCAGAGGGCACTGCTGCTCCCATCTCCCACATTTCCAGTGGCAGGATGCACACACCAGGTGTTACGGTGCACCCGGTGTGCAGGAAGTACGAGCTGCTTGTTGTACAGAGACACCCACTGGATGTCCATCAAAACCCCAACTTCAACAGAAAAAAGACCA:TAN
CP100594.1	76419121	76419135	AAAAAAGGTGTGCA:TAN
CP100594.1	76508933	76508936	TGC:TAN
CP100594.1	76510311	76510314	TGC:TAN
CP100594.1	76511241	76511244	TGC:TAN
CP100594.1	76511244	76511247	TGC:TAN
CP100594.1	76511848	76511851	TGC:TAN
CP100594.1	76518406	76518409	TGC:TAN
CP100594.1	76555779	76555817	AATGAGACGCCGGGGGAGGGACAGAGCTGCCGCTGACC:TAN
CP100594.1	76555817	76555855	AATGACAGCCCTGGGGAGTGACAGAGCTGCCGCTGACC:TAN
CP100594.1	76555855	76555893	AATGAGACGCCGGGGGACGCACAGAGCTGCCGCTGACC:TAN
CP100594.1	76555893	76555931	AATGAGAGCCCGGGGGAGGGACAGAGCTGCCGCTGACC:TAN
CP100594.1	76555931	76555969	AATGAGAGCCCTGGGGAGGGACAGAGCTGCCGCTGACC:TAN
CP100594.1	76555969	76556007	AATGAGAGCCCGGGGGAGGGACAGAGATGCCGCTGACC:TAN
CP100594.1	76556007	76556045	AATGAGACGCCGGGGGAGGGACGGAGCTGCTGCTGACC:TAN
CP100594.1	76556045	76556083	AATGAGACGCAGGGGGACGGACACAGCTGCCGCTGACC:TAN
CP100594.1	76575222	76575260	AATGAGACGCCGGGGGAGGGACAGAGCTGCCGCTGACC:TAN
CP100594.1	76575260	76575298	AATGACAGCCCTGGGGAGTGACAGAGCTGCCGCTGACC:TAN
CP100594.1	76575298	76575336	AATGAGACGCCGGGGGACGCACAGAGCTGCCGCTGACC:TAN
CP100594.1	76575336	76575374	AATGAGAGCCCGGGGGAGGGACAGAGCTGCCGCTGACC:TAN
CP100594.1	76575374	76575412	AATGAGAGCCCTGGGGAGGGACAGAGCTGCCGCTGACC:TAN
CP100594.1	76575412	76575450	AATGAGAGCCCGGGGGAGGGACAGAGATGCCGCTGACC:TAN
CP100594.1	76575450	76575488	AATGAGACGCCGGGGGAGGGACGGAGCTGCTGCTGACC:TAN
CP100594.1	76575488	76575526	AATGAGACGCAGGGGGACGGACACAGCTGCCGCTGACC:TAN
CP100594.1	76577274	76577312	AATGACTGTGTGGAATTTCCCCCGCGCAGCTGCGGGGC:TAN
CP100594.1	76626464	76626467	TGC:TAN
CP100594.1	76627964	76627967	TGC:TAN
CP100594.1	76636057	76636060	TGC:TAN
CP100594.1	76637400	76637403	TGC:TAN
CP100594.1	76638874	76638877	TGC:TAN
CP100594.1	76685097	76685870	AAAAAAGGCAAGAAGGAAGCAAAGGCCATGGCTATGCACACAAGCGGCCAGGAAGGGTTCAGCAGGAGAATGAAACCTGCACAAGTCAACTCAACAGATTCCAAGGAATTCATTGACATCTGACACAATTTGCAACGCCAGAAGCACTGCCACGCAAACAGCACCGTATTGGGAAAGCAGCACGTCCAAATCAGCCCCCTTGCCCTGCTCTACCCACTCAGGCCAACACAGAAATCAAACACACAAACTCTCTTGCTTTGGCTCACGGCAGCCATCAAGCTCATGCTTTAGTGACACAGAGAACTCCATCTCCACCTACTCCGTGTCTCGCTAACCACAAGCTCGGCTGGGAGCTGTCGCTCAGCCTGACACCACAGCTGGAAAAGAAACGTACATAAGCAGATGCTCTCATCCACACGTGCAAATCTGGGGGCGAGGAATAAAAGGCTCACTGGGCCATGGGCAAAGCAGGGAGCAGATGATAGGCAGGAAACAGGAAGGAGTTCAAGACCAGCTCTCCTGCACCAAAGACAGGGAGAGCTGAGTCAGCACCACGGGAGGACTTACGACACAGCTTGAGAGCTTACAGAGACCTGAGTTTGCCAAAGGAGGCCGCCAGGGTAACTCTCACCATTCTTTTGCAGGGCTCTCACGGATGCTTGCGATGCTGACTTCCACTGCCTATGTCATCTGTAGAAAGCCCAGGTGACAAATGCTCACTCTGTCTGGGTAACGCTTCCATGCTTCCATGGTTATCACTGAAACAAAAGGAA:TAN
CP100594.1	76685870	76685872	AA:TAN
CP100594.1	76685872	76685874	AA:TAN
CP100594.1	76685874	76685876	AA:TAN
CP100594.1	76685876	76685878	AA:TAN
CP100594.1	76689326	76689339	AAAAACAGTAGGA:TAN
CP100594.1	76689339	76689352	AAAAATTATTATC:TAN
CP100594.1	76689352	76689371	TTTTACTATCAAGTGATGA:TAN
CP100594.1	76690419	76690421	AA:TAN
CP100594.1	76690421	76690434	AAAAATCTTTCCC:TAN
CP100594.1	76690434	76690447	TCTAGCTGCAGGT:TAN
CP100594.1	76690447	76690460	CAGAATGAAACCT:TAN
CP100594.1	76690460	76690473	CAACCATGGTCAA:TAN
CP100594.1	76690473	76690486	AACAGTGGGAGAG:TAN
CP100594.1	76690486	76690499	GCCGAAATACAAC:TAN
CP100594.1	76690499	76690512	ATAAAAGGAATAA:TAN
CP100594.1	76690512	76690530	AATTTGAGCTACCCGAGA:TAN
CP100594.1	76690530	76692535	AAAAAATGAAGGAAGCACAGAAGTGGAAGCAGCCCTGGCTGGAATTCGATATGCTGCAAGAATACGATACTTCAAAATAGAGGAATAAATACAGAGGGAAGCGAGTGAAGAGCTGAACAAGTAACAGCTTTGAGTTCAATGTAAGAATTGTCAGTTTTCAAGTTTGGTATGCAAATAAAAGACAGTGAAATTTCAGCAGTTCTCATCTGAATGTTAAACTGTCCATTCCTGAAAACAGCGTTACAGTGTGTTCAGCCCTGCTTCTGCCTTCCCTTCTAAATCTCAGCTAATAGAAGGGGTTTGCAGTTATTGTGTTGTCACTTCCAAATAACTGTTTCTTCTGCCTTTGCCAAGTAGACAGGGGCCAATTGTGAAAATGCTTCACTCAGTAGGTTCAGAAGGGGGCTATGGCAGGGAAGCAGATGTACAGAAGCCCAGCTGGACAATCTGAGAGTAAGTGCTGCTTAGCTGTCCTGTAAAGGCACTTTTGAAATGACATCTGATAAAGCACCAATAGTAACCTGACAACAAAGCAGTAATACCAACGTTTTGAAACCAGCTTGCAAGAATGAAGCCAGATTAGCTGTTACTCCAGTCAGATTGTGTGAATGGGTGCAAGGTTCACCACAAAGTGGCACAGTAGTTCCTCAAGGATTCTCAACTGGGATGGGGCTTCTGAGCTCCAGTAAAAATTGCCTTCCCCTGCTTACCAGTCATGACAAGTGACTTCTGCAGCCACTGGAAGAAGCCTCTACAGAGGTAAAGCGTGATAGAACCTATTCCAATTTCATAGCAGCACAAGACTAATTTCTTTGGGAGCAACTTTCCACATGAATAAGGAAGCAGAGGAGACAAAAGCAAGCACGGAGATCACATGCTTCAGCCGATTACCCATCAGTTGTATTTTCTTTGCACTCAGGAAAGTAGAAGTGCACAATTACTTACAACAGAACTCCTAAATCCTGCAGATAATGAAGCGCCAGCAGTGCCACAGTTTTTGTCCATACTTCACATAACATTCCTGTCGTGTTCAAGACTTGAAAGCGTTAAAAGTCTCATTAACACAAAAACATCTTTACTTTTCAAAATAATGGTTTTGCTTTTATTTTAAAAGTCATTGTTGTCTATAACACTGATGAATGCTATTTACAATTAAAATAGTTTACAAAAATACATATTCTGTAATAAAAAACAACAGAAAAACCATAGGGAATAAAAGCCCCCAAGAGTTAAATGGAAGACCCATACATAACATTTTAGAGAAGCAGGCAATAGCAAACTTAGCAGAATTTGTGGCGCACTGCTGTTTCTACAGTAAAACATCCTTTTTATTCTGCAGCAGTAATATTTACTGCACATATACGGAGTTACACAACATTAGAAATCCAACATGGGTACGGTGAAATGAGGTTTAATGGGTCTTACAGGGAAGCAAAAGGTAAATGTCCTTAGACAGCCAATTACTAGAAGGTAACTGGAGTTGTTGTTCTGCTCGTCTGATAAATGAGGGCGGGTGACAGCTCCAAGTCTGCGCACAAAGTCCAGTCTGTATCTCAAGTACAAAGCTCCACTACAAATCATACTCTGGAGAAGAGTAAGCGTAGTTAAGACGTTCTCCTGTGCAACTTCTTACCTTCTTAAGCACTCGTTTACCATCAGTAGATGTTCATAGATCAGACTTCTCACTGCATACAGAATTCCTGCTTCTGTGTCAGGGTCAGAAAGCTATGAGGAACTCACTGTGAGTTTCGTAGAGTTATCTCATTAAGTGGACAATAAGTTAGAGTTCAGTGACTCCCGAGTCAGAGTGATTTGGTGTGGTACTGAAAACAGCTCGTGAAGTTGTCTGCTCACCAGCAGTGGTAACGTTACAGGCACTCACTGCAGTCATCCTTCCCAAAAGAACAAAGCAGTGAGGCTTCGTCATATATTTCAGAACACCTGCACTTCACACTGACCATTGTGATTCTATCTAGGAGTAGATGGCATCAGAAGACAGTTGGAA:TAN
CP100594.1	76693040	76693339	AAAAAACACAAAGATCATCTAGTCCAACTGTCAACCCATCACCACCATGCCCGTTGAACCACGTCCCTAAAAGAAATACTAACATAAAGAATATGAGGAAGTGCTGCATCCCAAAGAACATGTTGTTTGTTACCTGTGGTTATTCCTGTGAAGCATACGTGCTCACTGAACCAAATGCTGGCAGAAGTTCACTGACTCGGGGAGAGTTGACCCACTTCCAAGATTTTGGAACCACCTTTCTGGGAAGCATGCAACCACCTGTTCACCCAGAGAGTATTCTGAAAGAAAAAATAGAAAGA:TAN
CP100594.1	76693339	76693341	AA:TAN
CP100594.1	76693341	76693355	AAAAAAGGCTTTCA:TAN
CP100594.1	76693355	76693368	ATAACACTAAGTC:TAN
CP100594.1	76693368	76693381	ACACCACTTCTGG:TAN
CP100594.1	76693381	76693394	CAGACTTCTCCTT:TAN
CP100594.1	76693394	76693407	TTGGCTAGTTCAG:TAN
CP100594.1	76693407	76693420	TTATTATTGGAAG:TAN
CP100594.1	76693420	76693433	TGTTTACTCTTCA:TAN
CP100594.1	76693433	76693446	AAAAACAAAAACA:TAN
CP100594.1	76693446	76693459	TCATTTTAAGCAG:TAN
CP100594.1	76693459	76693472	TTATTCCTAAAGC:TAN
CP100594.1	76693472	76693485	CTGGGAACCAATG:TAN
CP100594.1	76693485	76693498	CTTGCTTTGAAAT:TAN
CP100594.1	76693498	76693511	TCTTTTATACACC:TAN
CP100594.1	76693511	76693524	AAGGTCATTAAAA:TAN
CP100594.1	76693524	76693539	ACAAAGAAACAAACA:TAN
CP100594.1	76693539	76695407	AAAAAACAACTTCAAATGTTAAATAATTACACACTTCAGACTACATCTGTCCCCATGGAAATAAGACCTTTCACCTCTTTACACTTCTCCATGTTTTCCGGCCCAGGTGGTGTGTTGAAGAGGTTCAGAAGAAGGTAACGATTCAGCAGCTTGCTCAGTCCCACACCACGGACTGTGTCTTCCTGTACAGTCCCATCCCAAAGGAGAACCTTGGAGAGCACCTGCAGTAATGGAGAAACAGAACATGCATATCTGATGGCTGAGGGTGCATTAGAACCTCCTTTTTAAACTTAAAAGATACCATGTCCATCCAATCTCAGTACTCAAAAAACAGGATTTATTCTCTCCAAACTGTCAGAAGATCCCCAACATAAGCACATTTTCAACCATTCTGCACATCACCACTTCTAAAGAGAAGACTAACAGTGAGGATGGAAAACAAACTGAAAGGAGAAAACTTCAATCTGCAGTGAAAGACCACCGGTCTCGCTTTTAGAAACATGTATTTGACTGGACATTTAAGTCAGGCAATACACAATCTCAGAGGGTGATACCAGAATCTTATGTCTGTTTCTTGTCTGCCAGGTATCAGCACTAAGCTCCCTCTTGTCTTCTCTGCATCTGTCCATGACAAACCCTTACACAACAGCTTGCCCCAGGAGTGAATATGGCAAGTCCTCAACATTCCCAAATTCCCTGATTTCTCTACAGGAATGTGCAACATGGCAGCAGGAAGCCTATGCAGAGCTGTCACCATGGCCTTGTTAGCACACACAGCAGGGGAAATGGGATGTTAATGTGTTTTCCTGCATCTAAACCTCATCTTTAGTATGAATCCAAACACACTCATAGAGGAAACGGATCTAAGAGGGAACTGAATCACAGGCATTCAGACATTCCTAACTCAGCACTTTAGACTGAATAAAGCTATACTAATATGCTTACACGCACATGCAGGGATTCTATTCTACAAGAGTGACATGGGCACTGTATGCACATACTGAGGAAACAGACCTATCCACAGAGTGCCAATGACTGATCTCATGGAAGGTTAGCAGGAACAGATGATGAAATTAAAGTCTCTTGACTACGTATCAGAGGTGGGTAAGCATAAATAGCTCACTGATGAAAATAGCCAACCTTCCTATTGAAATATATTAAACTCTCAGGAATCAGATTGGACTGAAGATACATTTCCTCAAAGATGACAGTCTACTTTTAACTAAAATGCTTTTCACAGACGAGATCGGTGTCTTTTCTTTACCTCAACAGCTGACCAAAACTGTCTGCCTTGGAATTTTGAACATGGCGATGATTTGTCTTCCACAGTGCTGGTCAGAAAAAGAGGAAGAGGAAATAAGGATTTTGTTTGACCTGAAAGTAAGACAAACAGACAATTCATCTCTTAAACATCGATGAATTACAACTATGGGATTCTTTCAGCAGTGACAACCAGAATAAAGGTCTGTTAACAGCTGTTAACTGAAACTCCTTGCAATACCCAATGGAATTAGCAGTTGGAAACACTCGAGTATGTGTTTAATGGATTCTCAGCAAAACAGCACTGCTTGTAACCAGACAAACATGCTGCATCAGGCTTAGCAACACTTTCTCCCAGCTGTGTCTTAACCCCACATCTACCAGACTCTTACCAGTTATCCCCTCTCTAAGAGCGTCCAGCAATAAGCACCAGCAATATCAACTATTTCAGGAAAGAAAGGAGGAGTCAGGAGTAGAAGGGGGAGCAGACCACCACAAATAACACAAGCCCTCAGATACTCCAAGTTAAGATCACAAAACCAGACTCTGGGCTGTGCCTCATAAACTAAGAACTTTCCATTTATTAACGCTTTTAGTTACAGGAGCAA:TAN
CP100594.1	76696681	76696683	AA:TAN
CP100594.1	76699822	76699824	AA:TAN
CP100594.1	76699824	76699838	AAAAAACCAACAAC:TAN
CP100594.1	76700774	76700777	ATA:TAN
CP100594.1	76700777	76700780	ATA:TAN
CP100594.1	76700780	76700783	ATA:TAN
CP100594.1	76700783	76700786	ATA:TAN
CP100594.1	76716892	76716895	ATA:TAN
CP100594.1	76720023	76720061	AGCTGTCCTCAGCACTCGCTCCCGTTGTGCCGCGGCTT:TAN
CP100594.1	76720061	76720099	CCGGCTCGCTGCTGCCCGGACAGCTCCGGCCGACGCCG:TAN
CP100594.1	76720099	76720137	CGCTCTCCTGCGGGGCGGCCCGGGCTGCCGGACCGGCG:TAN
CP100594.1	76720137	76720175	CTTCGCTGACGACAGCCGCGCCTGACACTGCCGGCTCC:TAN
CP100594.1	76720175	76720222	CAACGGCCGCTCCCGCGCACGGCGGCTCAGCCAATGGGAGCCGGCGG:TAN
CP100594.1	76720222	76720260	AGCTGCCGCTGACCAATGAGACGGCGGAGGAGGGACAG:TAN
CP100594.1	76720260	76720298	AGCTGCCGCTGACCAATAAGACGCCGGGGGAGGGACAG:TAN
CP100594.1	76720298	76720336	AGCTGCCGCTGACCAATGAGACGCCGGGGGAGGGAGAG:TAN
CP100594.1	76720336	76720374	AGCTGCCGCTGACCAATGAGAGCCCGGGGGAGGGACAG:TAN
CP100594.1	76720374	76720412	AGCTGCCGCTGACCAATGAGACGCCGGGGGAGGGACGG:TAN
CP100594.1	76720412	76720450	GCAGATGCTGCTCACGGGGAGCTCCTCCTGCCGCTGCT:TAN
CP100594.1	76720450	76720488	GGATGGTGATGCTGACAGGGCTGCAGATGCTCTGCAGG:TAN
CP100594.1	76720488	76720538	GCCAGCTCGTAGCTGGGAGCCAGGAATGGACACGGCGGGAGAGACAAGAG:TAN
CP100594.1	76720538	76720576	AGCTGGCGGGGGCCAGCCGAGGCATCCAGGAGCATCCA:TAN
CP100594.1	76720576	76720614	AAAGCCCTCACTCAAAAGCATCACAAAGCCACAGCCAT:TAN
CP100594.1	76720614	76720652	AGCTCGGAAGCTGGCCATGATCATGAGCAGCATCCCGG:TAN
CP100594.1	76720652	76720690	ATGCTGGGGATTCTTTGCTACCATACACTACGGGAGCA:TAN
CP100594.1	76720690	76720728	CAGCTCTCGCTGCAGGCATCCCACAGCCAGACAAAATG:TAN
CP100594.1	76720728	76720785	GGAACAAACCCGCAGCTCTGCTGCACGCACAGCCCACAGCCATAGCCTTGCAACATG:TAN
CP100594.1	76720785	76720823	AGCTGCCATGCTGTTGCTTGCATCCATCCCAATCCCTG:TAN
CP100594.1	76720823	76720861	GGAATGAAGACTCAGAAGGCAGTCAAGGCGTTGATCCA:TAN
CP100594.1	76720861	76720899	GCACCAGCGTGCTTTTATTCATTCACAGCCAGGAGGGC:TAN
CP100594.1	76720899	76720937	CTTTTGGTGAGAGGTCCGGTGTACACAGGGGACTCATC:TAN
CP100594.1	76720937	76720975	CTTTCATGTTCAGGAGAGAGGTGCTCAGAGCTCGTGCT:TAN
CP100594.1	76720975	76721013	GCTGCCCGGTGCCTGGGACTGGAGCTCTGATTCTACGT:TAN
CP100594.1	76721013	76721067	CCCCCTCCACCAGGCTCGGCTCCTCCTGGCTGACGCTGACCTGCTCCTGCATGG:TAN
CP100594.1	76723471	76723509	AGCTGACCCAATCCATTCACCCCACGCAGCCATCCACC:TAN
CP100594.1	76723509	76723547	ACTTCAACACACACAGGCATCACGTTGCCAGCGTGACA:TAN
CP100594.1	76723547	76723585	CAAAGCCTGCCATCGCATCATTGCCCTCTGAAGTGCAG:TAN
CP100594.1	76723585	76723623	CAGGGCTGAGCTCCCCACACTGAGGGCAGGAGTTTTCT:TAN
CP100594.1	76723623	76723661	GACCTGTAGTGAGGCGCGGGCAGCAGCTGGATGACCTC:TAN
CP100594.1	76723661	76723699	CTGCATTCTGACCAACCGCTCCTCATCTGTAGATGCAC:TAN
CP100594.1	76723699	76723737	AAACAGCGTCCTGGAAGAAAGCAGAAAGGGAATGAGAC:TAN
CP100594.1	76723737	76723786	ACACATCATGCGAGTCAAGCGTATGGGGCTAACAGAAAAAGGGCCTCAG:TAN
CP100594.1	76723786	76723824	AGCTGCAGAGGGCACTGCTGCTCCCATCTCCCACATTT:TAN
CP100594.1	76723824	76723880	CCAATGCAGGATGCACACACCAGGTGTTACGGTGCACGCGGTGTGCAGGAAGCATG:TAN
CP100594.1	76727066	76727104	AGCTGCTCCCCAGCCCCCGGCTCCCAGCAGCAGCCTCA:TAN
CP100594.1	76727104	76727142	GCACCAGCGCCAGCCGCAGCCTTGCCCACGCATTTCCT:TAN
CP100594.1	76727142	76727180	CTGCCTGCATGCCCGCTGTGCTCCCTACAGCTGTCGGC:TAN
CP100594.1	76727180	76727218	CACACTCACACAGCCAAAGCATGCACGCTTCTGCCCCT:TAN
CP100594.1	76727218	76727256	GGCTCATGTTGTGCAGCTCTGCACAAACTGCGGCTAGG:TAN
CP100594.1	76727256	76727294	GCTCTTGGCCTAAGGGATTGCCTTCCTTCACACTAGCT:TAN
CP100594.1	76727294	76727331	GCTCCCAGCACGACAGGCAGCATCCTGCTGAGGGTTG:TAN
CP100594.1	76727331	76727369	AGCTGGAGAGGAAGTGGAAAAAACCCACACGTGACCAG:TAN
CP100594.1	76730473	76730511	AGCTGTCGCTCAGCCTGACACCACAAGCAGAAAAGAAG:TAN
CP100594.1	76730511	76730549	CGCACATAAGCAGATGCTCTCATCCACACGTGCAAATC:TAN
CP100594.1	76730549	76730587	TGGGGGCGAGGAATAAAAGGCTCACTGGGCCATGGGCA:TAN
CP100594.1	76730587	76730623	AAGCAGGGAGCAGATGATAGGCAGGAAACAGGAAGG:TAN
CP100594.1	76730623	76730660	AGCTGAAGACCAGCTCTCCTACACCAAAGACAGGGAG:TAN
CP100594.1	76731522	76731560	AGCTGCGAGGCTGTGGGGAACGGTGCCTTTTGAGAAGG:TAN
CP100594.1	76731560	76731598	GTGTTTTTCTGAGCGTTTTATCTTCACCGGGTGGTTTT:TAN
CP100594.1	76731598	76731636	CTTCCTCGATGTGTCGAATGAACAGCGATGGAGAGCCC:TAN
CP100594.1	76731636	76731674	ACAGGATTCCATCCGCCCCCGAAGCCCGTCATTATTGA:TAN
CP100594.1	76731674	76731712	CAAGCAGAAGCAGAGAGAGGAGAGGAGGTAGAAGGGGT:TAN
CP100594.1	76731712	76731750	AGGCCGCGGTGGGGGCCGCCCTCAGATTCCTCGGGGCT:TAN
CP100594.1	76731750	76731788	CTGAGGCATTGGTACTCGAAAAGTGCGTGTCGGAAGGT:TAN
CP100594.1	76731788	76731843	GACAGAGACACGGGCCCTGCCTCTGCCTTTGCCTCACATCTCGAGGTCAGCTGGG:TAN
CP100594.1	76734107	76734145	AGCTGAACAAGTAACAGCTTTGAGTTCAGTGTAAGAAT:TAN
CP100594.1	76744192	76744195	TGC:TAN
CP100594.1	76746179	76746182	TGC:TAN
CP100594.1	76753992	76753995	TGC:TAN
CP100594.1	76755333	76755336	TGC:TAN
CP100594.1	76755548	76755551	TGC:TAN
CP100594.1	76755551	76755554	TGA:TAN
CP100594.1	76755554	76755557	GGT:TAN
CP100594.1	76755557	76755560	AGG:TAN
CP100594.1	76755560	76755563	AAT:TAN
CP100594.1	76755563	76755567	CCAC:TAN
CP100594.1	76756810	76756813	TGC:TAN
CP100594.1	76781093	76781131	ATGAGACGCCGGGGGAGGGACAGAGCTGCCGCTGACCA:TAN
CP100594.1	76781131	76781169	ATGAGACGCCGGGGGAGGGACAGAGCTGCCGCTGACCA:TAN
CP100594.1	76781169	76781207	ATGAGACGCCGGGGGAGGGACGGAGCTGCCGCTGACCA:TAN
CP100594.1	76781207	76781245	ATGAGACGCAGGGGGACGGACAGAGATGCCTCTGACCA:TAN
CP100594.1	76796770	76796808	ATGAGGTTTAATGGGTCTTAGAGGGAAGCAAAAGGTAA:TAN
CP100594.1	76796808	76796869	ATGTCCTTAGAGAGCCAATTACTAGAAGGTAACTGGAGTTGTTGTTCTGCTCGTCTGATAA:TAN
CP100594.1	76797537	76797575	ATGAGCTCTTCAGCAATATGCAGAGCCTTGACTTTCAC:TAN
CP100594.1	76807304	76807306	GT:TAN
CP100594.1	76813643	76813645	GT:TAN
CP100594.1	76819172	76819174	GT:TAN
CP100594.1	76819174	76819176	GT:TAN
CP100594.1	76819176	76819178	GT:TAN
CP100594.1	76819178	76819180	GT:TAN
CP100594.1	76819180	76819182	GT:TAN
CP100594.1	76819182	76819184	GT:TAN
CP100594.1	76819184	76819186	GT:TAN
CP100594.1	76819186	76819188	GT:TAN
CP100594.1	76819188	76819190	GT:TAN
CP100594.1	76819190	76819192	GT:TAN
CP100594.1	76819192	76819194	GT:TAN
CP100594.1	76819194	76819196	GT:TAN
CP100594.1	76819196	76819198	GT:TAN
CP100594.1	76819198	76819200	GT:TAN
CP100594.1	76819334	76819336	GT:TAN
CP100594.1	76858009	76858017	AACAAAGA:TAN
CP100594.1	76859554	76859562	AACAAACT:TAN
CP100594.1	76871864	76871902	ATGAGACGCCGGGGGAGGGACAGAGCTGCCGCTGACCA:TAN
CP100594.1	76871902	76871940	ATGAGAAGCCGGGGGAGGGACAGAGCTGCCGCTGACCA:TAN
CP100594.1	76871940	76871978	ATGAGACGCCGGGGGAGGGACAGAGATGCCGCTGACCA:TAN
CP100594.1	76871978	76872016	ATGAGACGCCGGGGGAGGGACAAAGCTGCCGCTGACCA:TAN
CP100594.1	76872016	76872054	ATGAGACGCAGGGGGACGGACAGAACTGCCGCTGACCA:TAN
CP100594.1	76877287	76877325	ATGAGCTCCACGCACTCACCGGGGAAAAACCCAACCTG:TAN
CP100594.1	76923409	76923447	AGCTGTCCTCAGCACTCGCTCCCGTTGTGCCGCGGCTT:TAN
CP100594.1	76923447	76923485	CCGGCTCGCTGCTGCCCGGACAGCTCCGGCCGACGCCG:TAN
CP100594.1	76923485	76923523	CGCTCTCCTGCGGGGCGGCCCGGGCTGCCGGAGAGGCG:TAN
CP100594.1	76923523	76923561	CTTCGCTGACGACAGCCGCGCCTGACACTGCCGGCTCC:TAN
CP100594.1	76923561	76923608	CAACGGCTGCTCCCGCGCACGGCGGCTCAGCCAATGGGAGCCGGCGG:TAN
CP100594.1	76923608	76923646	AGCTGCCGCTGAGCAATGAGACGCCGGAGGAGGGACAG:TAN
CP100594.1	76923646	76923684	AGCTGCCGCTGACCAATGAAAGCCCGGGGGAGGGACAG:TAN
CP100594.1	76923684	76923722	AGCTGCCGCTGACCAATGAGACGCCGGGGGAGGGACAG:TAN
CP100594.1	76923722	76923760	AGCTGCCGCTGACCAATGAGACGCCGGGGGAGGGACGG:TAN
CP100594.1	76923760	76923798	GCAGATGCTGCTCACGGGGAGCTCCTCCTGCCGCTGCT:TAN
CP100594.1	76923798	76923836	GGATGGTGATGCTGACAGGGCTGCAGATGCTCTGCAGG:TAN
CP100594.1	76923836	76923886	GCCAGCTCGTAGCTGGGAGCCAGGAATGGACACGGCGGGAGAGACGAGAG:TAN
CP100594.1	76923886	76923924	AGCTGGCGGGGACCAGCCCAGGCATCCCTCACTCAAAA:TAN
CP100594.1	76923924	76923962	GCATCACAAAGCTGCAGCCAGCAAGCTGGGCATGATCA:TAN
CP100594.1	76923962	76924000	TGAGCAGCATCCCGGATGCTGGAGATTCTTTGCTACCA:TAN
CP100594.1	76924000	76924038	TACACTACGGGAGCACAGCTCTCGCTGCAGGCATCCCA:TAN
CP100594.1	76924038	76924076	CAGCCAGACAAAATGGGAACAAACCCGGAGCGCTGCTG:TAN
CP100594.1	76924076	76924110	CACGCACAGCACACAGCCATAGCCTTGCAACATG:TAN
CP100594.1	76924110	76924148	AGCTGCCTTGCTCTTGCTTGCATCCATCCCAATCCCTG:TAN
CP100594.1	76924148	76924186	GGAATGAAGACTCAGAAGGCAGTCAAGGCGTTGATCCA:TAN
CP100594.1	76924186	76924224	GCACCAGCGTGCTTTTATTCCCTAATAGCCAGGAGGGC:TAN
CP100594.1	76924224	76924262	CTTTTGGTGAGAGGTCCGGTGTACACATGGGACTCATC:TAN
CP100594.1	76924262	76924300	GTCTCTGGTGAAGGAGAGAGGGGCTCAGAGCTCGTGCT:TAN
CP100594.1	76924300	76924338	GCTGCCCGGTGCCTGGGACTGGAGCTCTGATTCTACGT:TAN
CP100594.1	76924338	76924392	CCCCCTCAACCAGGCTCGGCTCCTCCTGGCTGACGCTGACCTGCTCCTGCATGG:TAN
CP100594.1	76924392	76924430	AGCTGCTGCTGTCGGGGCACTCGGGCTGTGCTTGGGCT:TAN
CP100594.1	76924430	76924468	GGGCTGCACTGCAATGGTGCCCCGTCACAGTCCAGCTC:TAN
CP100594.1	76924468	76924506	GGTGACTGTTGTTTCTGGCAGGCTCAGGTCAGCGTCTT:TAN
CP100594.1	76924506	76924544	CTGCCCAGCCGGGAGAGATGAGGGCTTCCACTTGGATG:TAN
CP100594.1	76924544	76924590	GTCACTTTCATTCCCTCACTGATGTTATATGGCAGGCTGTCATCCG:TAN
CP100594.1	76925149	76925187	AGCTGCCCTGAGCTCTTGGCAACACTTGCTTGTTCCTA:TAN
CP100594.1	76925187	76925225	GCACTGCCTGCTTCCTGCTGAAACACAACTTAGAAGCT:TAN
CP100594.1	76925225	76925263	CGCTCTGATTCACACCGTGGACAACGGTTCCATTTCTA:TAN
CP100594.1	76925263	76925301	GAGCTCAGCCCTGGAGTCTTGCTGGCTACATTCCCCTC:TAN
CP100594.1	76925301	76925339	AGCCATGTCAACCCAGATGCAGAGCATGCGAGCAGAGG:TAN
CP100594.1	76925339	76925383	CTGCACAGCTGTCCAGGGCAGCATCGAAGGAAAGACTTCGATTG:TAN
CP100594.1	76925779	76925817	AGCTGCTGTGGCCTCCCCTCTGTGCCTGTGCCTCCTCC:TAN
CP100594.1	76925817	76925855	AGGGTGAGCAGCTTGGTGGCAGGAGAAGACACCCGCAC:TAN
CP100594.1	76925855	76925893	AGACTCGGGCCCTGATGGAGAACTGCGCCCTGGAAGGG:TAN
CP100594.1	76925893	76925931	AAGACCACAGCTAAGAGGGAGGATCAGAAAGCAGCGGC:TAN
CP100594.1	76925931	76925969	ACAGCCATCACACTTCTGGGGGAGGTGCCGCACATCGA:TAN
CP100594.1	76925969	76926007	TAGCCCCTCGATAGCAAAAGCGTATCTCAACAATCCTG:TAN
CP100594.1	76926007	76926045	GAGAAGGCCTGCATTTGATCAAGGTGTCTCATCAAGAC:TAN
CP100594.1	76926045	76926097	AAAGCTCATGCAGGAAGACGCTCACCTGCTCCATCTCCAATGCATGACGTGG:TAN
CP100594.1	76934059	76934096	AGCTGAAGACCAGCTCTCCTACACCAAAGACAGGGAG:TAN
CP100594.1	76934096	76934149	AGCTGAGTCAGCACCACGGGAGGACTTACGACACAGTTTAACGGCTTGCAGAG:TAN
CP100594.1	76934962	76935000	AGCTGCGAGGCTGTGGGGAACGGTGCCTTTTGAGAACG:TAN
CP100594.1	76935000	76935038	GTGTTTTTCTGAGCATTTTATCTTCACCGGGTGGTTTT:TAN
CP100594.1	76935038	76935076	CTTCCTCGATGTGTCGAATGAACGGCGATGGAGAGCCC:TAN
CP100594.1	76935076	76935114	ACAGGATTCCATCCGCCCCCGAAGCCCGTCATTATTGA:TAN
CP100594.1	76935114	76935152	CAAGCAGAAGCAGAGAGAGGAGAGGAGGTAGAAGGGGT:TAN
CP100594.1	76935152	76935190	AGGCCGCGGTGGGGGCCGCCCTCAGATTCCTCAGGGCT:TAN
CP100594.1	76935190	76935228	CTGAGGCATTGGTACTCGAAAAGTGCGTGTCGGAAGGT:TAN
CP100594.1	76935228	76935283	GACAGAGACACGGGCCCTGCCTCTGCCTTTGCCTCACATCTCGAGGTCAGCTGGG:TAN
CP100594.1	76947396	76947434	AGCTGTGCAGGTCCATCAGGCTCAGCTGCAGCTTTCAT:TAN
CP100594.1	76947434	76947472	CTGCCCTTCTCTGGCCCTCCTGCAGCTGGAGAGAGAGC:TAN
CP100594.1	76947472	76947510	ACAGGAGGGCACGTGGGATGCAGAGCCTCCCCAGTCAG:TAN
CP100594.1	76947510	76947548	CCGCAGCAGTCGCTCCTGCCAGCACTCCCTTTCCCCCA:TAN
CP100594.1	76947548	76947597	CGTCTTTCCCATTGGACAGTCTGGAGCCCTGTGTGGCAGAGGAGGAGAG:TAN
CP100594.1	76949475	76949513	AGCTGGCGGGGACCAGCCGAGGCATCCAGGAGCATCCA:TAN
CP100594.1	76949513	76949551	AAAGCCCTCACTCAAAAGCATCACAAAGCCACAGCCAG:TAN
CP100594.1	76949551	76949589	CAAGCTGGGCATGATCATGAGCAGCATCCCAGATGCTG:TAN
CP100594.1	76949589	76949627	GAGATTCTTTGCTACCATACACTACGGGAGCACAGCTC:TAN
CP100594.1	76949627	76949665	TCGCTGCAGGCATCCCACAGCCAGACAAAATGGGAACA:TAN
CP100594.1	76949665	76949716	AACCCGCAGCTCTGCTGCACGCACAGCCCACAGCCATAGCCTTGCAACATG:TAN
CP100594.1	76949716	76949754	AGCTGCCTTGCTGTTGCTTGCATCCAGCCCAATCCCTG:TAN
CP100594.1	76949754	76949792	GGAATGAAGACTCAGAAGGCAGTCAAGGCGTTGATCCA:TAN
CP100594.1	76949792	76949830	GCACCAGCGTGCTTTTATTCCTTAACAGCCAGGAGGGC:TAN
CP100594.1	76949830	76949868	CTATTGCTGAGAGGTCTGGTGTACACAGGGGACTCATC:TAN
CP100594.1	76949868	76949906	CTCTCTTGGGAAGGAGAGAGGGGCTCAGAGCTCGTGCT:TAN
CP100594.1	76949906	76949944	GCTGCCCGGTGCCTGGGACTGGAGCTCTGATTCTACGT:TAN
CP100594.1	76949944	76949998	CCCCCTCCACCAGGCTCGGCTCCTCCTGGCTGACGCTGACCTGCTCCTGCATGG:TAN
CP100594.1	76949998	76950036	AGCTGCTGCTGTCGGGGCACTCGGGCTGTGCTTGGGCT:TAN
CP100594.1	76950036	76950074	GGGCTGCACTGCAATGGTGCCCCGTCACAGTCCAGCTC:TAN
CP100594.1	76950074	76950112	GGTGATTGCTGTTTCTGGCAGGCTCAGGTCAGCGTCTT:TAN
CP100594.1	76950112	76950150	CTGCACAGCCGGGAGAGATGAGGGCTTCAACCTGGATG:TAN
CP100594.1	76950150	76950196	AGCACCTTCATTCCCTCACTGGTGTTATATGGCAGGCTCTCATCCG:TAN
CP100594.1	76950756	76950794	AGCTGCCCTGAGCTCTTGCCAACACTTGCTTGTTCCTA:TAN
CP100594.1	76950794	76950832	GCACTGCCTGGTTCCTGCTGAAACACAACTTAGAAGCT:TAN
CP100594.1	76950832	76950870	CGCTCTGATTCACACGGTTGAGGATAGTTCCATTCCTA:TAN
CP100594.1	76950870	76950908	GAGCTCAGCCCTGGAGTCTTGCTGGCTACATTCCCCTC:TAN
CP100594.1	76950908	76950946	AGCCATGTCAACCCAGATGCAGAGCATGCGAGCAGAGG:TAN
CP100594.1	76950946	76950990	CTGCACAGCTGTCCAGGACAGCATCGAACGGAGGGCTTTGATTG:TAN
CP100594.1	76952566	76952604	AGCTGACCCAATCCATTCACCCCACGCAGCCATCCACC:TAN
CP100594.1	76952604	76952642	ACTTCAACACACACAGGCATCACGTTGCCAGCGTGACA:TAN
CP100594.1	76952642	76952680	CAAAGCCTGCCATCGCATCATCGCCCTCTGAAGTGCAG:TAN
CP100594.1	76952680	76952718	CAGGGCTGAGCTCCCCAGACTGAGGGCAGCGGTTTTCT:TAN
CP100594.1	76952718	76952756	GACCTGTAGTGAGGTGCAGGCAGCTGCTGGATGACCTC:TAN
CP100594.1	76952756	76952794	CTGCACTCGGAGCAACCGCTCCTCATCTGTACCGGCAC:TAN
CP100594.1	76952794	76952832	AAACAGCGTCCTGGAAGAAAGCAGAAAGGGAATGAGAC:TAN
CP100594.1	76952832	76952881	ACACATCATGCGAGTCAAGCGCATGGGGCTAACAGAAAAAGGGCCTCAG:TAN
CP100594.1	76952881	76952919	AGCTGCAGAGGGCACTGCTGCTCCCATCTCCCACATTT:TAN
CP100594.1	76952919	76952976	CCAATGGCAGGATGCTAACACCGGGTGTTACGGTGCACCCGGTGTGCAGGAAGCATG:TAN
CP100594.1	76956155	76956193	AGCTGCTCCCCAGCCCCCGGCTCCCAGCAGCAGCCTCA:TAN
CP100594.1	76956193	76956231	CCACCAGCGCCGGCCGCAGCCTTGCCCACGCATTTCCT:TAN
CP100594.1	76956231	76956269	CTGCCTGCATCTCTGCTGGGCTCCCTACAGCTGTCGGC:TAN
CP100594.1	76956269	76956307	CACACTCACACAGCCAAAGCATGCACGCTTCTGCCCCT:TAN
CP100594.1	76956307	76956345	GGCTCATGTTCTGCAGCTCTGCACAAACTGCAGCTAGG:TAN
CP100594.1	76956345	76956383	GCTCTTTGCCTAAGGGATTGCCTTCCTTCACACTAGCT:TAN
CP100594.1	76956383	76956420	GCTCCCAGCACTACAGGCAGCATCCTGCTGAGGGTTG:TAN
CP100594.1	76956420	76956458	AGCTGGAGAGGAAGTGGAAAATACCCACACGTGACCAG:TAN
CP100594.1	76958939	76958977	AGCTGAGTCAGCACCACGGAGGGACTTACGACAAAGCT:TAN
CP100594.1	77007636	77007674	ATGAGACGCCGGGGGAGGGACTAAGCTGCCGCTGACCA:TAN
CP100594.1	77007674	77007712	ATGAGACGCCGGGGGAGGGACAGAGCTGCCGCTGACCA:TAN
CP100594.1	77007712	77007750	ATGAGATGCCGGGGGACGGACAGAGCTGCCGCTGACCA:TAN
CP100594.1	77007750	77007788	ATGAGACGCCGCGGGAGGGACAGAGCTGCCGCTGACCA:TAN
CP100594.1	77007788	77007826	ATGAGACGCCGGGGGAGGGACGGGGCTGCCGCTGACCA:TAN
CP100594.1	77007826	77007864	ATGAGACGCAGGGGGACGGACAGAGATGCCGCTGACCA:TAN
CP100594.1	77012895	77012933	ATGAGCTCCACGCACTCACCAGGGAAAAATCCAACCTG:TAN
CP100594.1	77012933	77012971	GAACAAGAACAAAAAGAGGGATGGAATACTGAATGCAG:TAN
CP100594.1	77012971	77013009	CGTTTCTCAGGCCTCAACTGTTCAACCAACAAAGAATG:TAN
CP100594.1	77013009	77013047	GCCTACAGAAAAGTAACCCTCATTCAACATTTGCAGCC:TAN
CP100594.1	77013047	77013085	AGAAGACCTACAAAACAATAATTGGTTCCGGAGAAGAT:TAN
CP100594.1	77013085	77013123	GGCTCTGTCCTCCGTGCTTGTACAAAGGACAGAGATGG:TAN
CP100594.1	77013123	77013173	TCAACTCCTGACTGCCTATTGAGCACGAGAGGCTCTTGCTTCTAAGTCAA:TAN
CP100594.1	77019097	77019135	ATGAGCAGTGATGGAGAGCACACAGAATTCCATCCGCC:TAN
CP100594.1	77051571	77051609	ATGAGACGCCGGGGGAGGGACTAAGCTGCCGCTGACCA:TAN
CP100594.1	77051609	77051647	ATGAGACGCCGGGGGAGGGACAGAGCTGCCGCTGACCA:TAN
CP100594.1	77051647	77051685	ATGAGATGCCGGGGGACGGACAGAGCTGCCGCTGACCA:TAN
CP100594.1	77051685	77051723	ATGAGACGCCGCGGGAGGGACAGAGCTGCCGCTGACCA:TAN
CP100594.1	77051723	77051761	ATGAGACGCCGGGGGAGGGACGGGGCTGCCGCTGACCA:TAN
CP100594.1	77051761	77051799	ATGAGACGCAGGGGGACGGACAGAGATGCCGCTGACCA:TAN
CP100594.1	77056830	77056868	ATGAGCTCCACGCACTCACCAGGGAAAAATCCAACCTG:TAN
CP100594.1	77056868	77056906	GAACAAGAACAAAAAGAGGGATGGAATACTGAATGCAG:TAN
CP100594.1	77056906	77056944	CGTTTCTCAGGCCTCAACTGTTCAACCAACAAAGAATG:TAN
CP100594.1	77056944	77056982	GCCTACAGAAAAGTAACCCTCATTCAACATTTGCAGCC:TAN
CP100594.1	77056982	77057020	AGAAGACCTACAAAACAATAATTGGTTCCGGAGAAGAT:TAN
CP100594.1	77057020	77057058	GGCTCTGTCCTCCGTGCTTGTACAAAGGACAGAGATGG:TAN
CP100594.1	77057058	77057108	TCAACTCCTGACTGCCTATTGAGCACGAGAGGCTCTTGCTTCTAAGTCAA:TAN
CP100594.1	77066840	77066878	ATGAGGTTTAATGGGTCTTACAGGGAAGCAAAAGGTAA:TAN
CP100594.1	77066878	77066939	ATGTCCTTAGAGAGCCAATTACTAGAAGGTAACTGGAGTTGTTGTTCTGCTCGTCTGATAA:TAN
CP100594.1	77095994	77096032	ATGAGACGCCGGGGGACGGACAGAGCTGCCGCTGACCA:TAN
CP100594.1	77096032	77096070	ATGAGACCCCGGGGGAGGGACGGAGCTGCCGCTGACCA:TAN
CP100594.1	77096070	77096108	ATGAGACACCGGGGGAGGGACAGAGCTGCCGCTGACCA:TAN
CP100594.1	77096108	77096146	ATGAGAAGCAGGGGGAGGGACAGAGCTGCCGCTGACCA:TAN
CP100594.1	77110970	77111008	ATGAGGTTTAATGGGTCTTAGAGGGAAGCAAAAGGTAA:TAN
CP100594.1	77111008	77111069	ATGTCCTTAGAGAGCCAATTACTAGAAGGTAACTGGAGTTGTTGTTCTGCTCGTCTGATAA:TAN
CP100594.1	77128525	77128563	ATGAGACGCCGGGGGAGGGACAGAGCTGCCGCTGACCA:TAN
CP100594.1	77128563	77128601	ATGAGACGCCGGGGGAGGGACAGAGCTGCCGCTGACCA:TAN
CP100594.1	77128601	77128639	ATGAGACGCCGGGGGACGGACAGAGCTGCCGCTGACCA:TAN
CP100594.1	77132144	77132182	ATGAGACACACATCATGCGAGTCAAGCGTATGGGGCTA:TAN
CP100594.1	77132182	77132220	ACAGAAAAAGGGCCTCAAAGCTGCAGAGGGCACTGCTG:TAN
CP100594.1	77132220	77132258	CTCCCATCTCCCACATTTCCAATGGCAGGATGCACACA:TAN
CP100594.1	77132258	77132296	CCAGGTGTTACGGTGCACGCGGTGTGCAGGAAGCACGA:TAN
CP100594.1	77132296	77132334	GCTGCTTGTTGTACACAGACACCCACTGGATGTCCATC:TAN
CP100594.1	77132334	77132372	AAAACCCCAACTTCAACAGAAAAAAGACCAAAAAAAGG:TAN
CP100594.1	77132372	77132406	TGCGCAGGCGTGTGTGTGGATGGAAAAGGCCACA:TAN
CP100594.1	77133873	77133911	ATGAGCTCCACGCACTCACCGGGGAAAAATCCAACCTG:TAN
CP100594.1	77133911	77133949	GAACAAGAACAAAAAGAGGGATGGAATACTGAATGCAG:TAN
CP100594.1	77133949	77133987	CGTTTCTCAGGCCTCAACTGTTCAACCAAGAAAGAATG:TAN
CP100594.1	77133987	77134025	GCCTGCAGAAATGTAACCCTCATTCAACATTTACAGCC:TAN
CP100594.1	77134025	77134063	AGAAGACCTACAAAAGCAATTGACGGAACATAAGATGG:TAN
CP100594.1	77134063	77134101	CTCTGTCCTCCGTGCTTGTACTAAGGACAGAGGTGGTC:TAN
CP100594.1	77134101	77134149	AACTTCTGACTGCATATGGAGCACGAGAGGCTCTTGCTTCTAAGTCAA:TAN
CP100594.1	77134149	77134187	ATGAGGAGACGGTTTCCTACCCAAGCCCAGAGCCAAAG:TAN
CP100594.1	77142041	77142048	TTTTTTC:TAN
CP100594.1	77148017	77148023	TTTTTC:TAN
CP100594.1	77148023	77148029	TTTTTC:TAN
CP100594.1	77148772	77148778	TTTTTG:TAN
CP100594.1	77148778	77148784	ATTCAG:TAN
CP100594.1	77148784	77148789	ACGGC:TAN
CP100594.1	77153474	77153480	TTTTTA:TAN
CP100594.1	77216569	77216607	GGGACAGAGCGGCCGCTGACCAATGAAAGCCCGGGGGA:TAN
CP100594.1	77216607	77216645	GGGACAGAGCTGTTGCTGACCAATGAGACGCCGGGGGA:TAN
CP100594.1	77216645	77216683	GGGACAGAGCTGCCGCTGACCAATGAAAGCCCGGGGGA:TAN
CP100594.1	77216683	77216721	GGGACAGAGCTGTTGCTGACCAATGAGACGCCGGGGGA:TAN
CP100594.1	77216721	77216759	GGGACAGAGCTGCCGCTGACCAATGAGACACCGGGGGA:TAN
CP100594.1	77216759	77216797	GGGACGGGCAGATGCTGCTCACGGGGAGCTCCTCCTGC:TAN
CP100594.1	77241331	77241334	ATA:TAN
CP100594.1	77241334	77241337	ATA:TAN
CP100594.1	77241337	77241340	ATA:TAN
CP100594.1	77241340	77241343	ATA:TAN
CP100594.1	77241343	77241346	ATA:TAN
CP100594.1	77258752	77258755	ATA:TAN
CP100594.1	77287717	77287755	AGCTGATTAGATGTCTACAGGGCAAGTTAGTGTGAATG:TAN
CP100594.1	77287755	77287793	TTAGGTGGAGCGATCCCCCTTGCACCAGGGAGTACGCG:TAN
CP100594.1	77287793	77287831	CGTCACCAAGAAACACATGCCTGCTCTATATCCTTACC:TAN
CP100594.1	77287831	77287869	GGCTATACGGTCTGATTGACGCACGTCAAGCCCAGAAG:TAN
CP100594.1	77287869	77287932	AGACACCTCTCTCACCTTGGGCACAGCTCACCAACCAAGAGCCAGGCCTTGCCAACTTGGTTG:TAN
CP100594.1	77289967	77290005	AGCTGTCCTCAGCACTCGCTCCCGTTGTGCCGCGGCTT:TAN
CP100594.1	77290005	77290043	CCGGCTCGGTGCTGCCCGGACAGCTCCGGCTGACGCCG:TAN
CP100594.1	77290043	77290081	CGCTCTCCTGCGGGGCGGCCCGGGCTGCCGGCGCGGCG:TAN
CP100594.1	77290081	77290119	CTTCGCTGACGAGAGCCGCGTCTGACACTGCCGGCTCC:TAN
CP100594.1	77290119	77290157	CAACGGCCGCTCCCGCGCACGGCGGCTCAGCCAATGGG:TAN
CP100594.1	77290157	77290166	AGCTGGCGG:TAN
CP100594.1	77290166	77290204	AGCTGCCGCTGACCAATGAGACGGCGGAGGAGGGACAG:TAN
CP100594.1	77290204	77290242	AGCTGCCGCTGACCAATGAGACGCCGGGGGAGGGACAG:TAN
CP100594.1	77290242	77290280	AGCTGCCGCTGACCAATGAGACACCGGGGGAGGGACAG:TAN
CP100594.1	77290280	77290318	AGCTGCCGCTGACCAATGAGAGCCCGGGGGAGGGACGG:TAN
CP100594.1	77290318	77290356	GCAGATGCTGCTCACGGGGAGCTCCTCCTGCCGCTGCT:TAN
CP100594.1	77290356	77290394	GGATGCTGATGCTGACAGGGCTGGAGATGCTCTGCAGG:TAN
CP100594.1	77290394	77290444	GCCAGCTCGTAGCTGGGAGCCACGAATGGACACGGCGGGAGAGACGAGAG:TAN
CP100594.1	77290444	77290482	AGCTGGCGGAGACCAGCCGAGGCATCCCTCACTCAAAA:TAN
CP100594.1	77290482	77290520	GCATCACAAAGCCGCAGCCAGCAAGCTGGGCATGATCA:TAN
CP100594.1	77290520	77290558	TGAGCAGCATCCCGGATGCTGGAGATTCTTTGCTACCA:TAN
CP100594.1	77290558	77290596	TACACTACGGGAGCACAGCTCTCGCTGCAGGCATCCCA:TAN
CP100594.1	77290596	77290634	CAGCCAGACAAAATGGGAACAAACCCGCAGCTCTGCTG:TAN
CP100594.1	77290634	77290668	CATGCACAGCCCACAGCCATCGCCTTGCAACATG:TAN
CP100594.1	77290668	77290706	AGCTGCCTTGCTGTTGCTTGCATCCATCCCAATCCCTG:TAN
CP100594.1	77290706	77290744	GGAATGAAGACTCAGAAGGCAGTCAAGGCGTTGATCCA:TAN
CP100594.1	77290744	77290782	GCACCAGCGTGCTTTTATTCATTCACAGCCAGGAGGGC:TAN
CP100594.1	77290782	77290820	CTTTTGGTGAGAGGTCCGGTGTACAGATGGGACTCATC:TAN
CP100594.1	77290820	77290858	CTTTCATGTTCAGGAGAGAGGGGCTCAGAGCTCGTGCT:TAN
CP100594.1	77290858	77290896	GCTGCCCGGTGCCTGGGACTGGAGCTCTGATTCTACAT:TAN
CP100594.1	77290896	77290950	CCCCCTCCACCAGGCTCGGCTCCTCCTGGCTGACGCTGACCTGCTCCTGCATGG:TAN
CP100594.1	77290950	77290988	AGCTGCTGCTGTCGGGGCACTCGGGCTGTGCTTGGGCT:TAN
CP100594.1	77290988	77291026	GGGCTGCACTGCAATGGTGCCCTGTCACAGTCCAGCTC:TAN
CP100594.1	77291026	77291064	AGTGACTGTTGTTTCTGGCAGGTTCAGGTCAGCGTCTT:TAN
CP100594.1	77291064	77291102	CTGCACAGCCGGGACAGATGAGGGCTTCCACTTGGATC:TAN
CP100594.1	77291102	77291148	AACACCTTCATTCCCTCACTGGTGTTATACGGAAGGCTTTCATCGG:TAN
CP100594.1	77292031	77292069	AGCTGCCCTGAGCTCTTGCCAACACTTGCTTGTTCCTA:TAN
CP100594.1	77292069	77292107	GCGCTGCCTGCTTCCTGCTGAAACACAACTTAGAAGCT:TAN
CP100594.1	77292107	77292145	CGCTCTGATTCACACGGTTGACAATGGTTCCATTTCTA:TAN
CP100594.1	77292145	77292183	GAGCTCAGCCCTGGAGTCTTGTTGGTTACATTCCCCTC:TAN
CP100594.1	77292183	77292221	AGCCATGTCAACCCAGATGCAGAGCATGCGAGCAGAGG:TAN
CP100594.1	77292221	77292265	CTGCACAGCTGTCCAGGACAGCATCGAACGGAGGGCTTTGATTG:TAN
CP100594.1	77292265	77292303	AGCTGGCAAACATAACTGCTTGCTGAGGAACCGTGCAG:TAN
CP100594.1	77292303	77292341	CCAGAGAGGGAGTTCAAAAGCATCTCTGACACGTACAT:TAN
CP100594.1	77292341	77292379	TACCAATTGGCCCCCTCTGGTGGCTAAACTGAGCCCGT:TAN
CP100594.1	77292379	77292417	CAGGCAACTGCGTGTTAGTTGAACCTCAGAGTCCAAAG:TAN
CP100594.1	77292417	77292455	GGAGGGGACATTCAGTACACCACCACACGCCCCATTAG:TAN
CP100594.1	77292455	77292493	CGTCACGTAGCTTCTGCAAGTTTTGGCACTAGCAATAG:TAN
CP100594.1	77292493	77292531	TGGAGAAAAACCCACAAAAGCCCAGCCAACCAAGTCTG:TAN
CP100594.1	77292531	77292569	ATAGGAAGCTGCTGGAAAAGAAAGTCCTCTTTACCTTT:TAN
CP100594.1	77292569	77292609	CAGACGGAAAGTCAATGATTGTGTGGAATTTCCCCCGTGG:TAN
CP100594.1	77292609	77292662	AGCTGCGGGGCCTTCTTCCACGTCCATGTCCCTGCTCTCTGTCACAGCGGGAG:TAN
CP100594.1	77292662	77292700	AGCTGCTGTGGCCTCCCCTCTGTGCCTGTGCCTCCTCC:TAN
CP100594.1	77292700	77292738	AGGGTGAGCAGCTTGGTGGCAGGAGAAGACACCTGCAC:TAN
CP100594.1	77292738	77292776	AGACTTGGGCCCTGATGAAGAACTGCACCCTGGAAGGG:TAN
CP100594.1	77292776	77292814	AAGACCACAGCTAAGAGGGCGGATCAGAAAGCAGCGGC:TAN
CP100594.1	77292814	77292852	ACAGCCATCACAGTTCTGGGGGAGGTGCCGCACATCGA:TAN
CP100594.1	77292852	77292890	TAGCCCCTCAATAGCAAAAGCGTATCTCAACAATCCTG:TAN
CP100594.1	77292890	77292928	GAGAAGGCCTGCATTTGATCAAGGTGTCTCATCAAGAC:TAN
CP100594.1	77292928	77292980	AAAGCTCATGCAGGAAGACGCTCACCTGCTCCATCTCCGACGCCTGACGTGG:TAN
CP100594.1	77293681	77293719	AGCTGACCTAATCCATTCACCCCACGCAGCCATCCACC:TAN
CP100594.1	77293719	77293757	ACTTCAACACACACAGGCATCACGTTGCCAGCGTGAGA:TAN
CP100594.1	77293757	77293795	CAAAGCCTGCCATCGCATCATCGCCCTCTGAAATGCAG:TAN
CP100594.1	77293795	77293833	CAGGGCTGAGCTCCCCAGACTGAGGGCAGCAGTTTTCT:TAN
CP100594.1	77293833	77293871	GACCTGTAGTGAGGCGCGGGCAGCTGCTGGATGACCTC:TAN
CP100594.1	77293871	77293909	CTGCACTCGGAGCAACCGCTCCTCATCTGTACCGGCAC:TAN
CP100594.1	77293909	77293947	AAACAGCGTCCTGGAAGAAAGCAGAAAGGGAATGAGAC:TAN
CP100594.1	77293947	77293996	GCACATCATGCGAGTCAAGCGTATGGGGCTAACAGAAAAAGGGCCTCAG:TAN
CP100594.1	77293996	77294034	AGCTGCAGAGGGCACTGCTGCTCCCATCTCCCACATTT:TAN
CP100594.1	77294034	77294091	CCAGTGGCAGGATGCACACACCGGGTGTTACGGTGCACGCAGTGTGCAGGAAGCACG:TAN
CP100594.1	77297305	77297343	AGCTGCTCCCCAGCCCCCGGCTCCCAGCAGCAGCCTCA:TAN
CP100594.1	77297343	77297381	CCACCAGCGCCGGCCGCAGCCTTGCCCACGCATTTCCT:TAN
CP100594.1	77297381	77297419	CTGCCTGCATCTCTGCTGTGCTCCCTACAGCTGTCGGG:TAN
CP100594.1	77297419	77297457	CACACTCACACAGCCAAAGCATGCACGCTTGTGCCCCT:TAN
CP100594.1	77297457	77297495	GGCTCATGTTCTGCAGCTCTGCACAAACTGCGGCTAGG:TAN
CP100594.1	77297495	77297533	GCTCTTTGCCTAAGGGATTGCCTTCCTTCACACTAGCT:TAN
CP100594.1	77297533	77297570	GCTCCCAGCACTACAGGCAGCATCCTGCTGAGGGTTG:TAN
CP100594.1	77297570	77297608	AGCTGGAGAGGAAGTGGAAAAAACCCACACGTGACCAG:TAN
CP100594.1	77299378	77299415	AGCTGAAGACCAGCTCTCCTACACCAAAGACAGGGAG:TAN
CP100594.1	77299415	77299453	AGCTGAGTCAGCACCACGGGAGGACTTACGACACAGCT:TAN
CP100594.1	77321805	77321843	ATGAGCTCCACGCACTCCCCAGGGAAAAACCCAACCTG:TAN
CP100594.1	77321843	77321881	GAACAAGAACAAAGAGACGGATGGAATACTGAATGCAG:TAN
CP100594.1	77321881	77321919	CATTTATCAGGCCTCAACTGTTCAACCAAGACAGAATG:TAN
CP100594.1	77321919	77321957	GCCTGCAGAAAAGTAACCCTCATTCAACATTTGCAGCC:TAN
CP100594.1	77321957	77321995	AGAAGACCTACAAAAGCAATACTTGGTTCCGCACAAGA:TAN
CP100594.1	77321995	77322033	AGGCTCTGTCCTCTGTGCTTGTACTAAGGACAGAGGTG:TAN
CP100594.1	77322033	77322084	GTCAACTTCTGACTGCGTATTGAGCACGAGAGGCTCTTGCTTCTAAGTCAA:TAN
CP100594.1	77332965	77333003	ATGAGAGCCCGGGGGAGGGACAGAGCTGCCGCTGACCA:TAN
CP100594.1	77333003	77333041	ATGAGACGCCGGGGGAGGGACAGAGATGCCTCTGACCA:TAN
CP100594.1	77333041	77333079	ATGAGAGCCCGGGGGAGGGACAGAGATGCGGCTGACCA:TAN
CP100594.1	77333079	77333117	ATGAGACGCCAGGGGAGGGACAGAGCTGCCGCAGACCA:TAN
CP100594.1	77333117	77333155	ATGAGACGCCGGGGGAGGGACAGAGCTTCCGCTGACCA:TAN
CP100594.1	77333155	77333193	ATGAGAGCCCGGGGGAGGGACAGAGCTGCCGCTGACCA:TAN
CP100594.1	77333193	77333231	ATGAGACGCCGGGGGAGGGACAGAACTTCCGCTGACCA:TAN
CP100594.1	77338775	77338813	ATGAGCTCCATGCACTCACCAGGGAAAAACCCAACCTG:TAN
CP100594.1	77338813	77338851	GAACAAGAACAAAAAGACGGATGGAATACTGAATGCAG:TAN
CP100594.1	77338851	77338889	CATTTTTTCAACTGTTCAACCAGGAAAGAATGGCCTGC:TAN
CP100594.1	77338889	77338927	AGAAAAGTAACCCTCATTCAACATTTGCAGCCAGAAGA:TAN
CP100594.1	77338927	77338965	CCTACAAAAGCAATACTTGGTTCTGCATAAGAAGGCTC:TAN
CP100594.1	77338965	77339003	TGTCCTCCGTGCTTGTACAATGGACAGAGGTGGTCAAC:TAN
CP100594.1	77339003	77339048	TTCTGACTGCGTATGGAGCACGAGAGGCTCTTGCTTCTAAGTCAA:TAN
CP100594.1	77339048	77339086	ATGAGGATACAGTTTCCTACCCAAGCCCAGAGCCAAAG:TAN
CP100594.1	77364650	77364652	GT:TAN
CP100594.1	77370071	77370073	GT:TAN
CP100594.1	77370073	77370075	GT:TAN
CP100594.1	77370075	77370077	GT:TAN
CP100594.1	77370077	77370079	GT:TAN
CP100594.1	77370079	77370081	GT:TAN
CP100594.1	77370081	77370083	GT:TAN
CP100594.1	77370083	77370085	GT:TAN
CP100594.1	77370085	77370087	GT:TAN
CP100594.1	77370087	77370089	GT:TAN
CP100594.1	77370089	77370091	GT:TAN
CP100594.1	77370091	77370093	GT:TAN
CP100594.1	77370093	77370095	GT:TAN
CP100594.1	77370095	77370097	GT:TAN
CP100594.1	77370097	77370099	GT:TAN
CP100594.1	77370099	77370101	GT:TAN
CP100594.1	77370101	77370103	GT:TAN
CP100594.1	77370103	77370105	CT:TAN
CP100594.1	77370105	77370107	GT:TAN
CP100594.1	77370107	77370109	GT:TAN
CP100594.1	77370109	77370111	GT:TAN
CP100594.1	77370111	77370113	GT:TAN
CP100594.1	77370113	77370115	GT:TAN
CP100594.1	77382509	77382511	GT:TAN
CP100594.1	77389889	77389891	GT:TAN
CP100594.1	77395556	77395558	GT:TAN
CP100594.1	77395558	77395560	GT:TAN
CP100594.1	77395560	77395562	GT:TAN
CP100594.1	77395562	77395564	GT:TAN
CP100594.1	77395564	77395566	GT:TAN
CP100594.1	77395566	77395568	GT:TAN
CP100594.1	77397665	77397667	GT:TAN
CP100594.1	77451047	77451050	ATA:TAN
CP100594.1	77451050	77451053	ATA:TAN
CP100594.1	77451053	77451056	ATA:TAN
CP100594.1	77451056	77451059	ATA:TAN
CP100594.1	77451059	77451062	ATA:TAN
CP100594.1	77482908	77482946	ATGAGACGCCGGGGGAGGGACAGAGCTGCCGCTGACCA:TAN
CP100594.1	77482946	77482984	ATGAGAGCCCTGGGGAGGGACAGAGCTGCCGCTGACCA:TAN
CP100594.1	77482984	77483022	ATGAGAGCCCTGGGGAGGGACAGAGCTGCCGCTGACCA:TAN
CP100594.1	77483022	77483060	ATGAGAGCCCGGGGGAGGGACAGAGATGCCGCTGACCA:TAN
CP100594.1	77483060	77483098	ATGAGACGCCGGGGGAGGGACGGAGCTGCTGCTGACCA:TAN
CP100594.1	77494612	77494650	ATGAGGGTCAGCCTGTTTGCATAGTACTGTCTTCTGAT:TAN
CP100594.1	77494650	77494688	TGCGGGGAAGCGTGTCAGGAATGTGGTCAGGCTTCTGT:TAN
CP100594.1	77494688	77494726	GAGATCTGTGAGATCCAAGTGTTCACATCTGAACAAGA:TAN
CP100594.1	77494726	77494769	TCAGTAGGCGGTGTCCAGGGTTGCCTGTGGAAACTCTGAGGAA:TAN
CP100594.1	77501303	77501341	ATGAGACGCCGGGGGAGGGACAGAGCTGCCGCTGACCA:TAN
CP100594.1	77501341	77501379	ATGAGACGCCGGGGGAGGGACAGAGCTGCCGCTGACCA:TAN
CP100594.1	77501379	77501417	ATGAGACGCCGGGGGAGGGACAGAGCTGCCGCTGACCA:TAN
CP100594.1	77501417	77501455	ATGAGACGCAGGGGGACGGACACAGCTGCCGCTGACCA:TAN
CP100594.1	77513953	77513991	ATGAGGGTCAGCCTGTTTGCATAGTACTGTCTTCTGAT:TAN
CP100594.1	77513991	77514029	TGCGGGGAAGCGTGTCAAGGTAGGTGGACAGGCTTCTG:TAN
CP100594.1	77514029	77514067	TGAGATCTGTGAGATCCAAGTGTTCACATCTGAACAAG:TAN
CP100594.1	77514067	77514111	ATCAGTAGGCGGTGTCCAGGGTTGCCTGTGGAAACTCTGAGGAA:TAN
CP100594.1	77520351	77520389	ATGAGACGCCGGAGGAGGGACAGAGCTGCCGCTGACCA:TAN
CP100594.1	77520389	77520427	ATGAGACGCCGGGGGAGGGACAGAGCTGCCGCTGACCA:TAN
CP100594.1	77520427	77520465	ATGAGACGCAGGGGGAGGGACAGAGCTGCCGCTGACCA:TAN
CP100594.1	77520465	77520503	ATGAGACGCAGGGGGACGCACAGAGCTGCCGCTGACCA:TAN
CP100594.1	77520503	77520541	ATGAGAGTCCGGGGGAGGGACAGAGATGCCGCTGACCA:TAN
CP100594.1	77520541	77520579	ATGAGACGCCGGGGGAGGGACAGAGATGCCGCTGACCA:TAN
CP100594.1	77539362	77539400	ATGAGATTAACATATTTTCCAGCTATGAAGTTCTATTA:TAN
CP100594.1	77543752	77543755	TGC:TAN
CP100594.1	77545130	77545133	TGC:TAN
CP100594.1	77546630	77546633	TGC:TAN
CP100594.1	77554330	77554333	TGC:TAN
CP100594.1	77556521	77556524	TGC:TAN
CP100594.1	77568892	77568895	TGC:TAN
CP100594.1	77570401	77570404	TGC:TAN
CP100594.1	77572346	77572349	TGC:TAN
CP100594.1	77579828	77579831	TGC:TAN
CP100594.1	77579831	77579834	TGC:TAN
CP100594.1	77603524	77603562	ATGAGTGTCAGCCTGTTTGTGTAGTACTGTCTTCTGAT:TAN
CP100594.1	77603562	77603600	TGCGGGGAAGCGTGTCAAGGAAGGTGGTCAGGCTTCTA:TAN
CP100594.1	77603600	77603638	TGAGATCTGTGAGATCCAAGTGTTCCCATCTGAACAAG:TAN
CP100594.1	77603638	77603682	ATCAGTAGGCGGTGTCCAGGGTTGCCTGTGGAAACTCTGAGGAA:TAN
CP100594.1	77611492	77611530	ATGAGACGCCGGGGGAGGGACAGAGCTGCCGCTGACCA:TAN
CP100594.1	77611530	77611568	ATGAGACAACGGGGGAGGGACAGAGCTGCCGCTGACCA:TAN
CP100594.1	77611568	77611606	ATGAGAAGCCGGAGGAGGGACAGAGCTGCCGCTGACCA:TAN
CP100594.1	77611606	77611644	ATGAGACGCCGGGGGAGGGACAGAGCTGCCACTGACCA:TAN
CP100594.1	77611644	77611682	ATGAGACGCCGGGGGAGGGACAGAGCTGCCACTGACCA:TAN
CP100594.1	77611682	77611720	ATGAGACGTCGGGGGAGGGACAGAGATGCCGCTGACCA:TAN
CP100594.1	77615055	77615093	ATGAGACACACATCATGCGAGTCAAGCGCATGGGGCTA:TAN
CP100594.1	77641729	77641767	ATGAGACGCCGGGGGAGGGACAGAGCTGCCGCTGACCA:TAN
CP100594.1	77641767	77641805	ATGAGACGCCGGGGGAGGGACAGAGCTGCCTCTGACCA:TAN
CP100594.1	77641805	77641843	ATGAGACGCCGGGGGAGGGACAGAGCTGCCGCTGACCA:TAN
CP100594.1	77657005	77657043	ATGAGGTTTAATGGGTCTTAGAGGGAAGCAAAAGGTAA:TAN
CP100594.1	77657043	77657104	ATGTCCTTAGAGAGCCAATTACTAGAAGGTAACTGGAGTTGTTGTTCTGCTCATCTGATAA:TAN
CP100594.1	77678474	77678512	ATGAGAGCCCGGGGGAGGGACAGAGCTGCCGCTGACCA:TAN
CP100594.1	77678512	77678550	ATGAGAGCCCTGGGGAGGGACAGAGATGCCGCTGACCA:TAN
CP100594.1	77678550	77678588	ATGAGAGCCCTGGGGAGGGACAGAGCTGCCGCTGACCA:TAN
CP100594.1	77678588	77678626	ATGAGACGCCGGGGGAGGGACAGAGATGCCGCTGACCA:TAN
CP100594.1	77678626	77678664	ATGAGACGCCGGGGGAGGGACAGAGCTGCCGCTGACCA:TAN
CP100594.1	77678664	77678702	ATGAGAGCCCGGGGGAGGGACGGGCAGATGCTGCTCAC:TAN
CP100594.1	77703556	77703559	ACA:TAN
CP100594.1	77703559	77703562	ACA:TAN
CP100594.1	77703562	77703565	ACA:TAN
CP100594.1	77719748	77719751	ACA:TAN
CP100594.1	77724703	77724741	ATGAGACGCCGGGGGAGGGACAGAGCTGCCGCTGACCA:TAN
CP100594.1	77724741	77724779	ATGAGAGCCCGGGGGAGGGACAGAGCTGCCGCTGACCA:TAN
CP100594.1	77724779	77724817	ATGAGACGCCGGGGGAGGGACGGAGCTGCTGCTGACCA:TAN
CP100594.1	77724817	77724855	ATGAGACGCCGGGGGAGGGACGGAGCTGCCGCTGACCA:TAN
CP100594.1	77724855	77724893	ATGAGACGCCGGGGGAGGGACAGAGATGCCGCTGACCA:TAN
CP100594.1	77738545	77738583	ATGAGGTTTAATGGGTCTTACAGGGAAGCAAAAGGTAA:TAN
CP100594.1	77738583	77738644	ATGTCCTTAGAGAGCCAATTACTAGAAGGTAACTGGAGTTGTTGTTCTGCTCGTCTGATAA:TAN
CP100594.1	77739053	77739091	ATGAGGCTTCGTCATATATTTCAGAACACCTGCACTTC:TAN
CP100594.1	77770365	77770403	CCAATAAGACGCCGGGGGAGGGACAGAGCTGTTGCTGA:TAN
CP100594.1	77770403	77770441	CCAATGAGACGCCGGGGGAGGGACAGAGATGCCGCTGA:TAN
CP100594.1	77770441	77770479	CCAATGAGACAACGGGGGAGGGACAGAGCTGCCGCTGA:TAN
CP100594.1	77770479	77770517	CCAATGAGACACCGGGGGAGGGACAGAGCTGCCGCTGA:TAN
CP100594.1	77770517	77770555	CCAATGAGACGCCGGGGGAGGGACAGAGCTGCCGCTGA:TAN
CP100594.1	77770555	77770593	CCAATGAGACGCAGGGGGAGGGACAGAGATGCCGCTGA:TAN
CP100594.1	77770593	77770631	CCAATGAGAGCCCGGGGGAGGGACGGGCAGATGCTGCT:TAN
CP100594.1	77823712	77823735	GGCAGCTCTTCAGGGACACCGAG:TAN
CP100594.1	77823735	77823758	AGAGCCGGAAGGATGCTCTCTCT:TAN
CP100594.1	77823758	77823781	CTTGAAAAGCAGGAGAGCACACC:TAN
CP100594.1	77823781	77823804	GGTGGCTCATTCTGCTGGCTCAA:TAN
CP100594.1	77824674	77824697	GGCAGAGGGTGGGCAGGGGAGGG:TAN
CP100594.1	77824697	77824720	AGAAAGAGCAGGTCAGTGAGCTT:TAN
CP100594.1	77824720	77824743	GCACAATTGAGCAAAGGGAAGAA:TAN
CP100594.1	77824743	77824766	CCAGGGAAGAACCGTGGCACAAA:TAN
CP100594.1	77824766	77824789	TGCCACCTTGATGGATGGCTTTG:TAN
CP100594.1	77824789	77824812	GAAGTGATGGCCTGGGGGAAAAT:TAN
CP100594.1	77824812	77824835	GGCCTCTGACGGTCAAGACTAAG:TAN
CP100594.1	77824835	77824860	CAATATGATCCTAGGAGCTCTGCCA:TAN
CP100594.1	77829450	77829473	GGCAGGGGTTGGTTTTATGTGGA:TAN
CP100594.1	77829473	77829496	GGCAGGGGTTGGTTTTATGTGGA:TAN
CP100594.1	77837977	77838000	GGCAGAAGGGAAACGGGCTGCTG:TAN
CP100594.1	77838000	77838023	GGATTCCTCCATCCCACTGCCAG:TAN
CP100594.1	77838023	77838046	GTGTCTTCTCTGGCATTTTGGGG:TAN
CP100594.1	77838046	77838069	GTGGGAAGGGAGTTGTGGGAGCA:TAN
CP100594.1	77838069	77838092	CCCGTGGGGCTCCGGGCAGGAGG:TAN
CP100594.1	77838092	77838116	GAAGGAAGCAAAGATGCAGCTGCA:TAN
CP100594.1	77841760	77841781	GGCAGCTCTTCCGCTGGCGCA:TAN
CP100594.1	77841781	77841813	GGCAGCCTCGTTCTGCTGGGATCTGTAGAAAA:TAN
CP100594.1	77842562	77842585	GGCAGCTGCTGGATGACCTCCTG:TAN
CP100594.1	77842585	77842608	CATGCTGAGCAACCGCTCCTCAT:TAN
CP100594.1	77842608	77842631	CTGTACCTGCAGAAACAGCGTCC:TAN
CP100594.1	77842631	77842654	TGGAAGAAAGCAGAAAGGGACTG:TAN
CP100594.1	77842654	77842677	AGACACAGATCAGCAGAGATACC:TAN
CP100594.1	77842677	77842700	TGCCGTATAGGTCAGCAACTACG:TAN
CP100594.1	77842700	77842723	GGGACAGAGCGCTGTTGCTCAGT:TAN
CP100594.1	77842723	77842751	ACCGAGGTGGATTTTATGCCTTCCAACA:TAN
CP100594.1	77843542	77845675	GGCAGGCAGGAGAAAGGGACAAATCTGGACACGGACGTGTTCTTGGCTTTCAAGAAATGCCACGACCTGCCAAGCAGCCTGCAGAAAGTAATTCTGGGGAAGCCAGACACACTGCCACAAGTCCCATCACAGCTCCCACCGCAATGGAGGCGTGAGACCTCATGTCCAGAAGAGCTAGGAAACTGACGCACTACACTCTCTTGGGCCAAAAGGCTTCCTTTGTTTTCAGGCTAGCGTGGCATTGGCTTACACCTTTGGCTTTAAGCAAATACAAGTGTGCCGGCCTCCTATGAGCATTAGCCTCAGCTTCCCTTTCAGCCATCAACTGCCATTTCACGTTTCTCCACCGCTATCAACCTGCCCCTTGCTGGACACGATCTCCCATTCATCTTTACATGCCCAACAGTGGGAGGAAGCTCTCAGGAATGGGCTGTTCCTTACCATCACGGCCAGAGTGGAGAAGATGCTCTCCCAGGTCACAGCCAAACACCCCTTCCTTCTCCTTCTCCAGCTCCATCTCCCGCTGCTTTGGTTCCTCTGGGCGGGCCTTCACGAAGGAACGAAGGAAGCTGAGGAGCTTGCCACGCTTCTTTGGCACTGCACAACAAAAGGAAGAAACCAGTTCATTTCAGGTTGGGCTCAGTGGGACCAGGCTGAGCGGAAACACATTCTACAGAGCGCGTCAAAGCGGCAAGAACATTGCCAACACTGCATTCTACAAGGATTCGAGCATTTGCCCAAGCCCTCATTCTCACTGCCTACAAAACAGCAGCCCTACGCCCCGTGGCATGCAGGAAGGATCATCAACACAGAGGAGAACGTGGGATGGATCAAGGAGGTATTCAACACAGAACACACCCAGAAGAAGACTCCATTTGACTTCCCCGCGCCATCACATGTAACATCCGTACCTGGCTTTGGTGCTGAGTTGAGGAGGGCCTCAGGAAGTTTTCCACTAATGAGCTCCACGCACTCACCGGGGAAAAATCCAACCTGGAACAAGAACAAAAAGACGGATGGAATACTGAATGCAGCATTTATCAGGCCTCAACTGTTAAACCAAGACAGATTGGCCTGCAGAAAAGTAACCCTCATTCAACATTTGCAGCCAGAAGACCTACAAAAGCAATACTTGGTTCCAGAGAAGATGGCTCTGTCCTCCGTGCTTGTACAATGGACAGAGGTGGTCAACTTCTGACTGCGTATGGAGCACGAGAGGCTCTTGCTGCTAAGTCAAATGAGGAGACAGTTTCCTACCCAAGCCCAGAGCCAAAGTGAAAGTCCTCTGACAGCGACACAGGGAAACTGTTGATGTCCAGAAGCCACCCTGTGCAGGACGAGCAGCTCTAAGCTGACGTTCCTGACTTGACTGCAGTTGCGCCCACGAGTCTGAAGCTTGTGCCTACCTGAAAGCCATGCTTGCCTCTCCACCAGGGGCTCTGCTCCTTTGCTGGAATAGCAGTAATGCACACCAGGTCTCCCACCTGCAAGACATTGCAACATCAATCCCAGCTTCAGCACAGCTGGGAGGAAAGCACAGCTGAGATGGCACCCTTCTTCTGCACTGCCAAAGAGCGCACAGCTTGAGAGCAATTGCACCGGGGCAGCTCTTCAGGCATTTCCTGTGGGAAAGATGGGCTTGGAGGTACAAGAGCCACTGCCTTACACACCACACAGAATACAGTGCAAGCATGCCAAATGAAACCATCTTTTAGACATGGCTGAACTCCTCCCTGCATCCAACCCAGTGCAAGTCCTATCTGGACCTGCATCTTCTGGGCTTCGTCTCACAAGGCATTCTGAAGGTGTCTGAGAATATTCCTGATGCATTCACACGTTATACTCTTCTGGCCGTGACAACAAGGAACGCCTTCTTTATCTGCTTACCTCCAAGGAGAGCTCATCCGCTGCCTGGGCAATGTATCTCTTAATAACATGGCCAGCAGCAATAGCTGGAATATTAAGAGATAACTCCTCCTGGACCAGCAAGGGCTTCCCCTGGTTCTCAGGCTGAAACAGAGAGCACAGGCCATGGTGAGGAGCTGAGGACAAACAAGGAAGATTTCAGGGTGCCATCTCGATGCCACTAGCAAGGAAATGAAGCTTTTAAGGCAGCTCTTCAGTGACACCGAG:TAN
CP100594.1	77845675	77845698	AGAGCCGGAAGGATGCTCTCTCT:TAN
CP100594.1	77845698	77845721	CTTGAAAAGCAGGAGAGCACAAC:TAN
CP100594.1	77845721	77845744	TGTGGCTCATTCTGCTGGCTCAA:TAN
CP100594.1	77849487	77849510	GGCAGGAAACAGGAAGGAGTTGA:TAN
CP100594.1	77849510	77849532	AGTCCAGCTCTCCTACACCAAA:TAN
CP100594.1	77853852	77853875	GGCAGGGGTTGGTTTTATGTGGA:TAN
CP100594.1	77858719	77858742	GGCAGCCTGCAGATGATTACCTG:TAN
CP100594.1	77946906	77946944	ATGAGACGCCGGGGGAGGGACAGAGCTGCCGATGAGTA:TAN
CP100594.1	77946944	77946982	ATGAGACGCCGGGGGAGGGACAGAGCTGCCGCTGACCA:TAN
CP100594.1	77946982	77947020	ATGAGACGCCGGGGGAGGGACAGAGCTGCCGCTGACCA:TAN
CP100594.1	77947020	77947058	ATGAGACGCCGGGGGAGGGACGGAGCTGCCGCTGACCA:TAN
CP100594.1	77958538	77958576	ATGAGGGTCAGCCTGTTTGCATAGTACTGTCTTCTGAT:TAN
CP100594.1	77958576	77958614	TGCGGGGAAGCGTGTCAAGGAAGGTGGTCAGGCTTCTG:TAN
CP100594.1	77958614	77958652	TGAGACCTGTGAGATCCAAGTGTTCACATCTGAACAAG:TAN
CP100594.1	77958652	77958696	ATCAGTAGGCGGTGTCCAGGGTTGCCTGTGGAAACTCTGAGGAA:TAN
CP100594.1	77959761	77959799	ATGAGACAGCGGTGCAGAAATCCAACCGTCTCTGATTG:TAN
CP100594.1	78020949	78020987	ATGAGACAACGGGGGAGGGACAGAGCTGCCGCTGACCA:TAN
CP100594.1	78020987	78021025	ATGAGACGCCGGGGGAGGGACAGAGCTGCCGCTGACCA:TAN
CP100594.1	78021025	78021063	ATGAGATGCCGGGGGAGGGAAAGAGCTGCCGCTGACCA:TAN
CP100594.1	78021063	78021101	ATGAGACGCCGGGGGAGGGACAGAGCTGCCACTGACCA:TAN
CP100594.1	78021101	78021139	ATGAGACGCCGGGGGAGGGACAGAGCTGCCGCTGACCA:TAN
CP100594.1	78026418	78026456	ATGAGCTCCACGCACTCTCCAGGGAAAAACCCAACCTG:TAN
CP100594.1	78026456	78026494	TAAGAAGAAAAGAAAGAGTGATGGAATACTGAATGCAG:TAN
CP100594.1	78026494	78026532	CATTTCTCAGGCCTCAACTGTTGCACCAACGAAGAATG:TAN
CP100594.1	78026532	78026570	GCCTGCACAAAAGTAATCCTTGCCCAGCATTTGCAGCC:TAN
CP100594.1	78026570	78026608	AGAAGACCTACAAAAGCAATACTTGGTTCCGCAGAAGA:TAN
CP100594.1	78026608	78026646	TGGCTCTGTCCTCCGTGCTTGTACAAAGGACAGAGGTC:TAN
CP100594.1	78026646	78026697	GTCAACTTCTGACTGCGCATTGAGCACAAGAGGCTCTTGCTTCTAAGTCAA:TAN
CP100594.1	78032777	78032815	ATGAGGGTCAGCCTGTTTGCATAGTACTGTCTTCTGAT:TAN
CP100594.1	78032815	78032853	TGCGGGGAAGCGTGTCAAGGAAGGTGGTCAGGCTTCTG:TAN
CP100594.1	78032853	78032891	TGAGACCTGTGAGATCCAAGTGTTCACATCTGAACAAG:TAN
CP100594.1	78032891	78032935	ATCAGTAGGCGGTGTCCAGGGTTGCCTGTGGAAACTCTGAGGAA:TAN
CP100594.1	78040405	78040443	ATGAGTGTCAGCCTGTTTGTGCAGTACTGTCTTCTGAC:TAN
CP100594.1	78040443	78040481	TGCGGGGAAGCGTGTCAAGGAAGGTGGACAGGCTTCTG:TAN
CP100594.1	78040481	78040519	TGAGATCTGTGAGATCCAAGTGTTCACATCTGAACAAG:TAN
CP100594.1	78040519	78040563	ATCAGTAGGCGGTGTCCAGGGTTGCCTGTGGAAACTCTGAGGAA:TAN
CP100594.1	78046372	78046410	ATGAGACGCCGGGGGAGGGACAGAGCTGCCGCTGACCA:TAN
CP100594.1	78046410	78046448	ATGAGAGCCCTGGGGAGGGACAGAGCTGCCGCTGACCA:TAN
CP100594.1	78046448	78046486	ATGAGAGCCCGGGGGAGGGACAGAGCTGCCGCTGACCA:TAN
CP100594.1	78046486	78046524	ATGAGACGCCGGGGGAGGGACGGAGCTGCTGCTGACCA:TAN
CP100594.1	78046524	78046562	ATGAGACGCAGGGGGACGGACACAGCTGCCGCTGACCA:TAN
CP100594.1	78051624	78051662	ATGAGCTCCACGCACTCACCGGGGAAAAATCCAACCTG:TAN
CP100594.1	78051662	78051700	GAACAAGAACAAAAAGAGGGATGGAATACTGAATGCAG:TAN
CP100594.1	78051700	78051738	CGTTTCTCAGGCCTCAACTGTTAAACCAAGAAAGAATG:TAN
CP100594.1	78051738	78051776	GCCTGCAGAAATGTAACACTCATTCAACATTTGCAGCC:TAN
CP100594.1	78051776	78051814	AGAAGACCTACAAAAGCAATTGACAGAGCATAAGATGG:TAN
CP100594.1	78051814	78051852	CTCTGTCCTCCGTGCTTGTACAAAGGACAGAGATGGTC:TAN
CP100594.1	78051852	78051900	AACTCCTGACTGCGTATTGAGCACGAGAGGCTCTTGCTTCTAAGTCAA:TAN
CP100594.1	78061816	78061854	ATGAGGCTTTGTCATATATTTCAGAACACCTGGCATCA:TAN
CP100594.1	78061854	78061892	GAAGACATTTCTGATCAGAAGACAGTCCACTCATTAAA:TAN
CP100594.1	78061892	78061930	CATGACCACTTTTTTAGAGTGAGCATCAGGCTTGTTTC:TAN
CP100594.1	78061930	78061968	AGTAAAAGAACTGCTGCTTCAAAGAAATCCTTATTTCC:TAN
CP100594.1	78061968	78062006	TGATCACAGATTTAAGATGTTCCCGTTTGCACTCTTCA:TAN
CP100594.1	78076791	78076829	ATGAGCTCCACGCACTCCCCAGGGAAAAACCCAACCTG:TAN
CP100594.1	78076829	78076867	GAACAAGAACAAAGAGACGGATGGAATACTGAATGCAG:TAN
CP100594.1	78076867	78076905	CATTTATCAGGCCTCAACTGTTCAACCAAGACAGAATG:TAN
CP100594.1	78076905	78076943	GCCTGCAGAAAAGTAACCCTCATTCAACATTTGCAGCC:TAN
CP100594.1	78076943	78076981	AGAAGACCTACAAAAGCAATACTTGGTTCCGCACAAGA:TAN
CP100594.1	78076981	78077019	AGGCTCTGTCCTCTGTGCTTGTACTAAGGACAGAGGTG:TAN
CP100594.1	78077019	78077070	GTCAACTTCTGACTGCGTATTGAGCACGAGAGGCTCTTGCTTCTAAGTCAA:TAN
CP100594.1	78087951	78087989	ATGAGAGCCCGGGGGAGGGACAGAGCTGCCGCTGACCA:TAN
CP100594.1	78087989	78088027	ATGAGACGCCGGGGGAGGGACAGAGATGCCTCTGACCA:TAN
CP100594.1	78088027	78088065	ATGAGAGCCCGGGGGAGGGACAGAGATGCGGCTGACCA:TAN
CP100594.1	78088065	78088103	ATGAGACGCCAGGGGAGGGACAGAGCTGCCGCAGACCA:TAN
CP100594.1	78088103	78088141	ATGAGACGCCGGGGGAGGGACAGAGCTTCCGCTGACCA:TAN
CP100594.1	78088141	78088179	ATGAGAGCCCGGGGGAGGGACAGAGCTGCCGCTGACCA:TAN
CP100594.1	78088179	78088217	ATGAGACGCCGGGGGAGGGACAGAACTTCCGCTGACCA:TAN
CP100594.1	78093761	78093799	ATGAGCTCCATGCACTCACCAGGGAAAAACCCAACCTG:TAN
CP100594.1	78093799	78093837	GAACAAGAACAAAAAGACGGATGGAATACTGAATGCAG:TAN
CP100594.1	78093837	78093875	CATTTTTTCAACTGTTCAACCAGGAAAGAATGGCCTGC:TAN
CP100594.1	78093875	78093913	AGAAAAGTAACCCTCATTCAACATTTGCAGCCAGAAGA:TAN
CP100594.1	78093913	78093951	CCTACAAAAGCAATACTTGGTTCTGCATAAGAAGGCTC:TAN
CP100594.1	78093951	78093989	TGTCCTCCGTGCTTGTACAATGGACAGAGGTGGTCAAC:TAN
CP100594.1	78093989	78094034	TTCTGACTGCGTATGGAGCACGAGAGGCTCTTGCTTCTAAGTCAA:TAN
CP100594.1	78103313	78103351	ATGAGATGAGGTTTAATGGGTCTTACAGGGAATTAAAA:TAN
CP100594.1	78103351	78103417	GTAAAATGTCCTTAGAGAGCCAATTACTAGAAGGTAACTGGAGTTGTTGTTCTGCTTGTCTGATAA:TAN
CP100594.1	78119613	78119651	ATGAGCTCCACGCACTCACCGGGGAAGAACCCAACCTG:TAN
CP100594.1	78164085	78164123	ATGAGACGCCGGGGGAGGGACAGAGCTGCCGCTGACCA:TAN
CP100594.1	78164123	78164161	ATGAGACGCCGGGGGAGGGACAGAGCTGCCGCTGACCA:TAN
CP100594.1	78164161	78164199	ATGAGAGCCCGGGGGAGGGACAGAGATGCCGCTGACCA:TAN
CP100594.1	78173112	78173150	ATGAGAACACTCTCGTGTTTATAGTTTCTGAGAAGCAG:TAN
CP100594.1	78173150	78173212	ACCTGGACAGAGCCAAGGCCGTTCTCAGCAAAGCTGTCAAGAAGGAGCTGGGAGGAAACCAA:TAN
CP100594.1	78174943	78174981	ATGAGAAAAGATTAATTATTTCCCTGAGGCCAGTTCGA:TAN
CP100594.1	78221804	78221842	ATGAGAGCCCGGGGGATGGACAGAGCTGTTGCTGACCA:TAN
CP100594.1	78221842	78221880	ATGAGACAACGGGGGAGGGACAGAGCTGCCGCTGACCA:TAN
CP100594.1	78221880	78221918	ATGAGACGCCGGGGGAGGGACAGAGCTGCCGCTGACCA:TAN
CP100594.1	78238633	78238671	ATGAGACGCCGGGGGAGGGACAGAGCTGCCGCTGACCA:TAN
CP100594.1	78238671	78238709	ATGAGAGCCCTGGGGAGGGACAGAGCTGCCGCTGACCA:TAN
CP100594.1	78238709	78238747	ATGAGAGCCCGGGGGAGGGACAGAGATGCCGCTGACCA:TAN
CP100594.1	78238747	78238785	ATGAGACGCCGGGGGAGGGACGGAGCTGCCGCTGACCA:TAN
CP100594.1	78238785	78238823	ATGAGACGCAGGGGGACGGACACAGCTGCCGCTGACCA:TAN
CP100594.1	78238823	78238861	ATGAGAGCCCGGGGGAGGGACGGGCAGATGCTGCTCAC:TAN
CP100594.1	78262303	78262306	ACA:TAN
CP100594.1	78262306	78262309	ACA:TAN
CP100594.1	78262309	78262312	ACA:TAN
CP100594.1	78277902	78277905	ACA:TAN
CP100594.1	78282921	78282959	ATGAGACGCCGGGGGAGGGACAGAGCTGCCGCTGACCA:TAN
CP100594.1	78282959	78282997	ATGAGAGCCCTGGGGAGGGACAGAGCTGCCGCTGACCA:TAN
CP100594.1	78282997	78283035	ATGAGACGCCGGGGGAGGGACGGAGCTGCCGCTGACCA:TAN
CP100594.1	78283035	78283073	ATGAGACGCAGGGGGACGGACACAGCTGCCGCTGACCA:TAN
CP100594.1	78295613	78295651	ATGAGGTTTAATGGGTCTTACAGGGAAGCAAAAGGTAA:TAN
CP100594.1	78295651	78295712	ATGTCCTTAGAGAGCCGATTACTAGAAGGTAACTGGAGTTGTTGTTCTGCTTGTCTGATAA:TAN
CP100594.1	78296385	78296423	ATGAGCTCTTCAGCAATACGCAGAGCCTTGACTTTCAC:TAN
CP100594.1	78300698	78300701	CTC:TAN
CP100594.1	78304587	78304590	CTC:TAN
CP100594.1	78311317	78311320	CTC:TAN
CP100594.1	78315411	78315414	CTC:TAN
CP100594.1	78315678	78315681	CTC:TAN
CP100594.1	78343279	78343317	ATGAGTGTCAGCCTGTTTGCATAGTACTGTCTTCTGAT:TAN
CP100594.1	78343317	78343355	TGCGGGGAAGCGTGTCAAGGAAGGTGGACAGGCTTCTG:TAN
CP100594.1	78343355	78343393	TGAGATCTGTGAAATCCAAGTGTTCACATCTGAACAAG:TAN
CP100594.1	78343393	78343435	ATCAGTAGGCGGTGTCCAGGGTTGCCTGTGGAAACTGAGGAA:TAN
CP100594.1	78351882	78351920	ATGAGACAACGAAGGAGGGACAGAGCTGCCGTTGACCA:TAN
CP100594.1	78351920	78351958	ATGAGACGCCGGGGGAGGGACAGAGCTGCCGCTGACCA:TAN
CP100594.1	78351958	78351996	ATGAGATGCCGGGGGAGGGACAGAGCTGCCGCTGACCA:TAN
CP100594.1	78351996	78352034	ATGAGAGCCCGGGGGAGGGACAGAGATGCCGCTGACCA:TAN
CP100594.1	78363543	78363581	ATGAGGGTCAGCCTGTTTGCATAGTACTGTCTTCTGAT:TAN
CP100594.1	78363581	78363619	TGCGGGGAAGCGTGTCAAGGAAGGTGGTCAGGCTTCTG:TAN
CP100594.1	78363619	78363657	TGAGATCTGTGTGATCCAAGTGTTCACATCTGAACAAG:TAN
CP100594.1	78363657	78363701	ATCAGTAGGCGGTGTCCAGGGTTGCCTGTGGAAACTCTGAGGAA:TAN
CP100594.1	78371361	78371399	ATGAGACGCCGGGGGAGGGACAGAGCTGCCGCTGACCA:TAN
CP100594.1	78371399	78371437	ATGAGAGCCCTGGGGAGGGACAGAGCTGCCGCTGACCA:TAN
CP100594.1	78371437	78371475	ATGAGAGCCCTGGGGAGGGACAGAGCTGCCGCTGACCA:TAN
CP100594.1	78371475	78371513	ATGAGAGCCCGGGGGAGGGACAGAGATGCCGCTGACCA:TAN
CP100594.1	78371513	78371551	ATGAGACGCCGGGGGAGGGACGGAGCTGCCGCTGACCA:TAN
CP100594.1	78383067	78383105	ATGAGGGTCAGCCTGTTTGCATAGTACTGTCTTCTGAT:TAN
CP100594.1	78383105	78383143	TGCGGGGAAGCGTGTCAGGAATGTGGTCAGGCTTCTGT:TAN
CP100594.1	78383143	78383181	GAGATCTGTGAGATCCAAGTGTTCACATCTGAACAAGA:TAN
CP100594.1	78383181	78383224	TCAGTAGGCGGTGTCCAGGGTTGCCTGTGGAAACTCTGAGGAA:TAN
CP100594.1	78389477	78389515	ATGAGACGCCGGGGGAGGGACAGAGCTGCCGCTGACCA:TAN
CP100594.1	78389515	78389553	ATGAGAGCCCTGGGGAGGGACAGAGCTGCCGCTGACCA:TAN
CP100594.1	78389553	78389591	ATGAGAGCCCGGGGGAGGGACAGAGATGCCGCTGACCA:TAN
CP100594.1	78389591	78389629	ATGAGACGCCGGGGGAGGGACAGAGCTGCTGCTGACCA:TAN
CP100594.1	78389629	78389667	ATGAGACGCAGGGGGACGGACACAGCTGCCGCTGACCA:TAN
CP100594.1	78401421	78401459	ATGAGGGTCAGCCTGTTTGCATAGTACTGTCTTCTGAT:TAN
CP100594.1	78401459	78401497	TGCGGGGAAGCGTGTCAAGGAAGGTGGTCAGGCTTCTG:TAN
CP100594.1	78401497	78401535	TGAGATCTGTGAGATCCAAGTGTTCCCATCTGAACAAG:TAN
CP100594.1	78401535	78401579	ATCAGTAGGCGGTGTCCAGGGTTGCCTGTGGAAACTCTGAGGAA:TAN
CP100594.1	78407821	78407859	ATGAGACGCCGGGGGAGGGACAGAGCTGCCGCTGACCA:TAN
CP100594.1	78407859	78407897	ATGAGAGCCCTGGGGAGGGACAGAGCTGCCGCTGACCA:TAN
CP100594.1	78407897	78407935	ATGAGAGCCCGGGGGAGGGACAGAGATGCCGCTGACCA:TAN
CP100594.1	78407935	78407973	ATGAGACGCCGGGGGAGGGACGGAGCTGCTGCTGACCA:TAN
CP100594.1	78407973	78408011	ATGAGACGCAGGGGGACGGACACAGCTGCCGCTGACCA:TAN
CP100594.1	78417255	78417293	ATGAGGACAGCTGACGTCAACGGGCCAAAGGGATATTC:TAN
CP100594.1	78443456	78443494	GGGGATGCAAACGGTCTGCTGGCACCAAGAGCAGCGCT:TAN
CP100594.1	78443494	78443559	GGAGGGGTTGGGGGGGGCTGGCGGGGCCCCACAGCCCGGATGCAGGCAGCAGCACTGTGGCGCTG:TAN
CP100594.1	78443559	78443597	GGGGACCCGAGGCCTCCATCCGTCCCAAACCAACGGCC:TAN
CP100594.1	78443597	78443650	CATCCCACAGCCCTCATCCCAATCCCACAGCCCAACCCCACGGGGGGTCCACG:TAN
CP100594.1	78443650	78443688	GGGGAGGAAAGGGCAGTGTGCTTGGGGGGCCGCGCAGG:TAN
CP100594.1	78443688	78443726	GCTCCTCTCCCTCTCCCGCTCCCGTTTTCCCGCACACC:TAN
CP100594.1	78443726	78443764	TCCGGCGGAGCTGTCCTCAGCACTCGCTCCCGTTGTGC:TAN
CP100594.1	78443764	78443802	CGCGGCTTCCGGCTCGGTGCTGCCCGGACAGCTCCGGC:TAN
CP100594.1	78443802	78443840	TGACGCCGCTCTCTCCTGCGGGGCGGCCCGGGCTGCCG:TAN
CP100594.1	78443840	78443878	GAGCGGCGCTTCGCTGACGAGAGCCGCGCCTGACACTG:TAN
CP100594.1	78443878	78443916	CCGGCTCCCAACGGCCGTTCCCGCGCACGGCGGCTCAG:TAN
CP100594.1	78443916	78443959	CCAATGGGAGCCGGCGGAGCTGCCGCTGAGCAATGAGACGCCG:TAN
CP100594.1	78443959	78443997	GGGGAGGGACAGAGCTGCCGCTGACCAATGAGACGCCG:TAN
CP100594.1	78443997	78444035	GGGGAGGGACAGAGCTGCCGCTGAGCAAGGAGACGCCG:TAN
CP100594.1	78444035	78444073	GGGGAGGGACAGAGCTGCCGCTGACCAATGAGACGCCG:TAN
CP100594.1	78444073	78444111	GGGGACGCACAGAGATGCCGCTGACCAATGAGAGCCCG:TAN
CP100594.1	78444111	78444149	GGGGAGGGACAGAGATGCCGCTGACCAATGAGACACCG:TAN
CP100594.1	78444149	78444187	GGGGAGGGACGGGCAGATGCTGCTCACGGGGAGCTCCT:TAN
CP100594.1	78444187	78444250	CCTGCCGCTGCTGGATGCTGATGCTGACAGGGCTGCAGATGCTCTGCAGGGCCAGCTCGTAGG:TAN
CP100594.1	78451294	78451332	GGGGACAAAACATGGCACGTTCCTGGCAAGAGATCAGA:TAN
CP100594.1	78451332	78451370	ACAAGGGAGAAGAAGATCCCCGAACCCGCAGCCGTTCC:TAN
CP100594.1	78451370	78451408	TTGTCACTTTGCTCTGATCTTCAGCGAGCAAAAGCTGC:TAN
CP100594.1	78451408	78451446	ACCAAGGGAGCAGGCGGAGGGTGGGCAGGGGAGGGAGA:TAN
CP100594.1	78451446	78451484	AAGAGCAGGTCAGTGAGCCTCCACAAATTAGCAAGGAA:TAN
CP100594.1	78451484	78451546	GGCGAGGGAAAAACCGTGGGACAAATGCCATTTTGATGGATGGCTTTGGAAGTGATGGCCTG:TAN
CP100594.1	78463257	78463295	GGGGAACAGACCACCACAAATAACACAAGCCCTCAGAT:TAN
CP100594.1	78463295	78463333	ACTCCAAGTTAAGATCACAAAACCAGACTCTGGGCTGT:TAN
CP100594.1	78463333	78463371	GCCCCATAAACTAAGAACTTTCCATTTATGAAAGCTTT:TAN
CP100594.1	78463371	78463409	TAGTTACAAGAGCAAAAAGGCAGTAAGTTGACTGCGTA:TAN
CP100594.1	78463409	78463447	GTTACTCTTGTCGGAATGAGTTCATAAACATTGCTTTG:TAN
CP100594.1	78463447	78463485	GTAACTATTCCTATAATGAAACAGTAGAAGGCACATTT:TAN
CP100594.1	78463485	78463533	GTTCCGTTTGCTCATGGATGTCTACAATATATTTCACCCACGCTTCTG:TAN
CP100594.1	78479509	78479547	GGGGAGTAAGAAAAGGACTCTGTGGTGCTCAACCACAC:TAN
CP100594.1	78479547	78479585	GAGGGCTGCAAAGCAATGGCAGCAGACGTGCAGTGCAC:TAN
CP100594.1	78479585	78479623	TGTCATAAGTGCACATGTACATAAGCAGATGCTCTCAT:TAN
CP100594.1	78479623	78479661	CCACACGTGCAAATCTGAGGGCGAGGAATAAAAGGCTC:TAN
CP100594.1	78479661	78479699	GCTGGGCCATGGGCAAAGCAGGGAGCAGATGATAGGCA:TAN
CP100594.1	78479699	78479737	GGAAACAGGAAGGAGTTCAAGACCAGCTCTCCTACACC:TAN
CP100594.1	78479737	78479768	AAAGACAGGGAGAGCTGAGTCAGCACCACGG:TAN
CP100594.1	78485528	78485566	GGGGAATTGAAGGGCAAAATCAGGTCCCTGCAGTATAG:TAN
CP100594.1	78485566	78485604	GAAGAGGGGCTTCATAGCAAGAAAAGAGAAAGCAGCTT:TAN
CP100594.1	78485604	78485642	CACAAGGTGCTTTCATAAGGGGCAAATCGAGATAGTTT:TAN
CP100594.1	78485642	78485680	ATGTAGAGAGTATTAGAAAACAAGGGATTCCAAGCACT:TAN
CP100594.1	78485680	78485718	TTCACAGGTGCTAGGTCCAGAATAACGAGGAGAATGAA:TAN
CP100594.1	78485718	78485756	GGCCATAAAGATAAGGACTGGAGAACAGCTCGAAAACA:TAN
CP100594.1	78485756	78485806	TTTGGCAGGGAGGTGATTAGATGTCTGAAGTGCAAGCTGAAACCAGTTCG:TAN
CP100594.1	78485806	78485844	GGGGATGCCCCCCCTTCAGGGTCACAAGTTTGCAGCGA:TAN
CP100594.1	78485844	78485882	GGAAGACTATGAGCCTTCGTGAGGAAGACTACAAGCCT:TAN
CP100594.1	78485882	78485915	TCATCATCACGACCTACTACGCACGCGCAAGGG:TAN
CP100594.1	78493257	78493295	GGGGATGCAAAGGGTCTGGGAGCACCGGGAGCAGTGCT:TAN
CP100594.1	78493295	78493333	GGAAGGGTTGGGGGGGGTCGTGGGGGTCGTGGGGTGCC:TAN
CP100594.1	78493333	78493369	CACGGCCCGGATGCTGGCAGCAGCGCTGTGGCACTG:TAN
CP100594.1	78493369	78493407	GGGGACCCGAGGCTGTCCCAGGCACACGGCCCATCCCA:TAN
CP100594.1	78493407	78493453	CAGCCCTCATCCCAATCCCACAGCCCAACCCCACGGGAGTTCCACG:TAN
CP100594.1	78493453	78493491	GGGGAGGGGAGGGCAGTGTGCTTGGGGGGCCGCGCAGG:TAN
CP100594.1	78493491	78493529	GCTCCTCTCCCTCTCCCGCTCCCGTTCTCCCGCACACC:TAN
CP100594.1	78493529	78493567	TCCGGCGGAGCTGTCCTCAGCACTCGCTCCCGTTGTGC:TAN
CP100594.1	78493567	78493605	CGCGGCTTCCGGCTCGGTGCAGCCCGGACAGCTCCGGC:TAN
CP100594.1	78493605	78493643	CGACGCCGCGCTCTCCTGCGGGGCGGCCCGGGCTGCCG:TAN
CP100594.1	78493643	78493681	GTGCGGCGCTTCGCTGACGAGAGCCGCGTCTGACACTG:TAN
CP100594.1	78493681	78493719	CCGGCTCCCAACGGCCGCTCCCGCGCACGGCGGTTCAG:TAN
CP100594.1	78493719	78493762	CCAATGGGAGCCGGCGGAGCTGCCGCTGACCAATGAGACGCCG:TAN
CP100594.1	78493762	78493800	GGGGAGGGACAGAGCTGCCACTGACCAATGAGACGCCG:TAN
CP100594.1	78493800	78493838	GGGGAGGGACAGAGCTGCCACTGACCAATGAGACGCCG:TAN
CP100594.1	78493838	78493876	GGGGAGGGACAGAGCTGCCACTGACCAATGAGACGCCG:TAN
CP100594.1	78493876	78493914	GGGGAGGGACAGAGCTGCCGCTGACCAATGAGACGCCG:TAN
CP100594.1	78504552	78504590	GGGGAAAGGAAGAGACACTGCCATCACCTACCCAGACT:TAN
CP100594.1	78504590	78504628	TCTTGCAGGGCCTTCCAGACGCTCTCACATCACAGGGA:TAN
CP100594.1	78504628	78504666	GAAGCGGCACATCTCTCATGGCACAAAGCTCAGAGAAG:TAN
CP100594.1	78504666	78504704	GCTGCAGAAATCAAGGTTGCCGCCAAGGTGCTGCTTTC:TAN
CP100594.1	78504704	78504742	AAACAACGTGACTTAGCGGGCACGAGACGGGAAAGACA:TAN
CP100594.1	78504742	78504780	AGGTTCCGGTTCAGAAGCCTCCAATCCCCGTGGATGTG:TAN
CP100594.1	78504780	78504818	GCTGTCTGCAAAGACCACAGCTGCTTGCTTTCCAGCAG:TAN
CP100594.1	78510672	78510710	GGGGACCCGAGGCCTCCATCCGTCCCAAACCAACGGCC:TAN
CP100594.1	78510710	78510763	CATCCCACAGCCCTCATCCCAATCCCACAGCCCAACCCCACGGGGGGTCCACG:TAN
CP100594.1	78510763	78510801	GGGGAGGAAAGGGCAGTGTGCTTGAAGGGCCGCGCAGG:TAN
CP100594.1	78510801	78510839	GCTCCTCTCCCTCTCCCGCTCCCGTTTTCCCGCACACC:TAN
CP100594.1	78510839	78510877	TCCGGCGGAGCTGTCCTCAGCACTCGCTCCCGTTGTGC:TAN
CP100594.1	78510877	78510915	CGCGGCTTCCGGCTCGCTGCTGCCCGGACAGCTCCGGC:TAN
CP100594.1	78510915	78510953	TGACGCCGCGCTCTCCTGCGGGGCGGCCCGGGCTGCCG:TAN
CP100594.1	78510953	78510991	GTGCGGCGCTTCGCTGACGAGAGCCGCGCCTGACACTG:TAN
CP100594.1	78510991	78511029	CCGGCTCCCAACGGCCGTTCCCGCGCACGGCGGCTCAG:TAN
CP100594.1	78511029	78511072	CCAATGGGAGCCGGCGGAGCTGCCGCTGAGCAATGAGACGCCG:TAN
CP100594.1	78511072	78511110	GGGGAGGGACAGAGCTGCCGCTGACCAATGAGAGCCCG:TAN
CP100594.1	78511110	78511148	GGGGAGGGACAGAGATGCCGCTGACCAATGAGACGCCG:TAN
CP100594.1	78511148	78511186	GGGGAGGGACGGAGCTGCCGCTGACCAATGAGACGCAG:TAN
CP100594.1	78511186	78511224	GGGGACGGACACAGCTGCCGCTGACCAATGAGACACCG:TAN
CP100594.1	78518978	78519016	GGGGAAGCTGCCCCCAGTGCCTGAGCTTCACAAGACAG:TAN
CP100594.1	78545967	78545970	TGC:TAN
CP100594.1	78548035	78548038	TGC:TAN
CP100594.1	78562563	78562566	TGC:TAN
CP100594.1	78563439	78563442	TGC:TAN
CP100594.1	78563442	78563445	TGC:TAN
CP100594.1	78564063	78564066	TGC:TAN
CP100594.1	78571974	78571977	TGC:TAN
CP100594.1	78574014	78574017	TGC:TAN
CP100594.1	78579189	78579192	TGC:TAN
CP100594.1	78600082	78600120	ATGAGACGCCGGGGGAGGGACAGAGCTGCCGCTGACCA:TAN
CP100594.1	78600120	78600158	ATGAGACGCCGGGGGAGGGACGGAGCTGCCGCTGACCA:TAN
CP100594.1	78600158	78600196	ATGAGACGCAGGGGGACGGACAGAGATGCCGCTGACCA:TAN
CP100594.1	78611750	78611788	ATGAGGGTCAGCCTGTTTGCATAGTACTGTCTTCTGAT:TAN
CP100594.1	78611788	78611826	TGCGGGGAAGCGTGTCAAGGAAGGTGGTCAGGCTTCTG:TAN
CP100594.1	78611826	78611864	TGAGATCTGTGAGATCCAAGTGTTCACATCTGAACAAG:TAN
CP100594.1	78611864	78611908	ATCAGTAGGCGGTGTCCAGGGTTGCCTGTGGAAACTCTGAGGAA:TAN
CP100594.1	78619560	78619598	ATGAGACGCCGGGGGAGGGACAGACCTGCCGCTGAGCA:TAN
CP100594.1	78619598	78619636	ATGAGTGCCCTGGGGAGGGACAGAGCTGCCGCTGACCA:TAN
CP100594.1	78619636	78619674	ATGAGAGCCCGGGGGAGGGACAGAGATGCCGCTGACCA:TAN
CP100594.1	78619674	78619712	ATGAGACGCCGGGGGAGGGACAGAGCTGCTGCTGACCA:TAN
CP100594.1	78619712	78619750	ATGAGACGCAGGGGGACGGACACAGCTGCCGCTGACCA:TAN
CP100594.1	78619750	78619788	ATGAGAGCCCGGGGGAGGGACGGGCAGATGCTGCTCAC:TAN
CP100594.1	78744779	78744817	ATGAGACGCCGGGGGAGGGACAGAGCTGCCGCTGACCA:TAN
CP100594.1	78744817	78744855	ATGAGACGCCGGGGGAGGGACAGAGCTGCCGCTGACCA:TAN
CP100594.1	78744855	78744893	ATGAGACGCCGGGGGAGGGACAGAGCTGCCGCTGACCA:TAN
CP100594.1	78744893	78744931	ATGAGACGCAGGGGGAGGGACAGAGATGCCGCTGACCA:TAN
CP100594.1	78744931	78744969	ATGAGAGCCCGGGGGAGGGACAGAGCTGCCGCTGACCA:TAN
CP100594.1	78773420	78773458	ATGAGTGTCAGCCTGTTTGCATAGTACTGTCTTCTGAT:TAN
CP100594.1	78773458	78773496	TGCGGGGAAGCGTGTCAAGGAAGGTGGTCAGGCTTCTG:TAN
CP100594.1	78773496	78773534	TGAGATCTGTGAGATCCAAGTGTTCACATCTGAACAAG:TAN
CP100594.1	78773534	78773578	ATCAGTAGGCGGTGTCCAGGGTTGCCTGTGGAAACTCTGAGGAA:TAN
CP100594.1	78780599	78780637	ATGAGACGCTGGGGGAGGGACAGAGCTGCCACTGACCA:TAN
CP100594.1	78780637	78780675	ATGAGACGCCGGGGGAGGGACAGAGCTGCCGCTGACCA:TAN
CP100594.1	78780675	78780713	ATGAGACGCCGGGGGAGGGACAGAGCTGCCGCTGACCA:TAN
CP100594.1	78780713	78780751	ATGAGACGCCGGGGGAGGGACAGAGCTGCCACTGACCA:TAN
CP100594.1	78780751	78780789	ATGAGACGCCGGGGGAGGGACAGAGCTGCCGCTGACCA:TAN
CP100594.1	78785737	78785775	ATGAGCTCCACGCACTCACCGGGGAAAAACCCAACCTG:TAN
CP100594.1	78785775	78785813	GAACAAGAACAAAAAGAGGGATGGAATACTGAATGCAG:TAN
CP100594.1	78785813	78785851	CATTTCTCAGGCCTCAACTGTTAAACCAAGACAGAATG:TAN
CP100594.1	78785851	78785889	GCCTGCAGAAAAGTAACCCTCATTCAACATTTGCAGCC:TAN
CP100594.1	78785889	78785927	AGAAGACCTACAAAAGCAATACTTGGTTCCGCACAAGA:TAN
CP100594.1	78785927	78785965	AGGCTCTGTCCTCCGTGCCTGTACTAAGGACAGAGGTG:TAN
CP100594.1	78785965	78786016	GTCAACTCCTGACTGCGTATTGAGCACAAGAGGCTCTTGCTTCTAAGTCAA:TAN
CP100594.1	78794613	78794651	ATGAGGTTTAATGGGTCTTAGAGGGAAGCAAAAGGTAA:TAN
CP100594.1	78794651	78794712	ATGTCCTTAGAGAGCCAATTACTAGAAGGTAACTGGAGTTGTTGTTCTGCTCGTCTGATAA:TAN
CP100594.1	78795121	78795159	ATGAGGCTTCGTCATATATTTCAGAACACCTGCACTTC:TAN
CP100594.1	78795159	78795197	ACACTGACCATTGTGATTCTGTCTAGGAGTAGATGGCA:TAN
CP100594.1	78795197	78795235	TCAGAAGACCGTTGGAAAAAAAAAAAAACAAAATATTT:TAN
CP100594.1	78795235	78795273	CACAGTAAAACAACTGCAGGCAGTCCACTCATTAAACG:TAN
CP100594.1	78795273	78795311	TTACCACATTTTTTAGAGTGAGCATCAGGCTTGTTTCA:TAN
CP100594.1	78795311	78795349	GTAAAAGAACTGCTGCTTCAAAGAAATCCTTATTTCCT:TAN
CP100594.1	78795349	78795386	GATCACAGATTTAAGATGTTCCCGTTTGCACTCTTCA:TAN
CP100594.1	78814657	78814695	ATGAGACGCCGGAGGAGGGACAGAGCTGCCGCTGACCA:TAN
CP100594.1	78814695	78814733	ATGAGACGCCGGGGGAGGGACGGAGCTGTTGCTGACCA:TAN
CP100594.1	78814733	78814771	ATGAGACAACGGGGGAGGGACAGAGCTGCCGCTGACCA:TAN
CP100594.1	78814771	78814809	ATGAGACGCCGGGGGAGGGACAGAGCTGCCGCTGACCA:TAN
CP100594.1	78818392	78818430	ATGAGACACACATCATGCGAGTCAAGCGTATGGGGCTA:TAN
CP100594.1	78846214	78846220	CTTCTC:TAN
CP100594.1	78846220	78846226	CTTCTC:TAN
CP100594.1	78846226	78846232	CTTCTC:TAN
CP100594.1	78855551	78855557	CTTCTA:TAN
CP100594.1	78902997	78903000	ATA:TAN
CP100594.1	78903000	78903003	ATA:TAN
CP100594.1	78903003	78903006	ATA:TAN
CP100594.1	78903006	78903009	ATA:TAN
CP100594.1	78903009	78903012	ATA:TAN
CP100594.1	78929913	78929916	ATA:TAN
CP100594.1	78929916	78929919	ATA:TAN
CP100594.1	78929919	78929922	ATA:TAN
CP100594.1	78929922	78929925	ATA:TAN
CP100594.1	78929925	78929928	ATA:TAN
CP100594.1	78929928	78929931	ATA:TAN
CP100594.1	78929931	78929934	ATA:TAN
CP100594.1	78996170	78996208	ATGAGACGCCGGGGGAGGGACAGAGCTGCCGCTGAGCA:TAN
CP100594.1	78996208	78996246	ATGAGACGCCGGGGGAGGGACAGAGCTGCCGCTGACCA:TAN
CP100594.1	78996246	78996284	ATGAGACGCAGGGGGAGGGACAGAGCTGCCGCTGACCA:TAN
CP100594.1	78996284	78996322	ATGAGACGCAGGGGGAGGGACAGAGCTGCCGCTGACCA:TAN
CP100594.1	78996322	78996360	ATGAGAGCCCGGGGGAGGGACAGAGATGCCGCTGACCA:TAN
CP100594.1	78996360	78996398	ATGAGACGCCGGGGGAGGGACGGAGCTGCCGCTGACCA:TAN
CP100594.1	78996398	78996436	ATGAGACGCAGGGGGACGGACACAGCTGCCGCTGACCA:TAN
CP100594.1	78999716	78999754	ATGAGACACACATCATGCGAGTCAAGCGTATGGGGCTA:TAN
CP100594.1	79020027	79020030	TGC:TAN
CP100594.1	79022010	79022013	TGC:TAN
CP100594.1	79029497	79029500	TGC:TAN
CP100594.1	79031530	79031533	TGC:TAN
CP100594.1	79039908	79039911	TGC:TAN
CP100594.1	79040815	79040853	AATGAGACGCCGGAGGAGGGACAGAGCTGCCGCTGACC:TAN
CP100594.1	79040853	79040891	AATGAAAGCCCGGGGGAGGGACAGAGCTGCTGCTGACC:TAN
CP100594.1	79040891	79040929	AATGAGACGCCGGGGGAGGGACAGAGCTGCCGCTGACC:TAN
CP100594.1	79040929	79040967	AATGAAAGCCCGGGGGAGGGACAGAGCTGTTGCTGACC:TAN
CP100594.1	79040967	79041005	AATGAGACGCCGGGGGAGGGACAGAGCTGCCGCTGACC:TAN
CP100594.1	79041005	79041043	AATGAGACGCCGGGGGACGCACAGAGATGCCGCTGACC:TAN
CP100594.1	79059660	79059698	AATGACTGATCTCATGGAAGGTTAGCAGGAACAGATGA:TAN
CP100594.1	79061004	79061010	TTTTTC:TAN
CP100594.1	79061010	79061016	TTTTTC:TAN
CP100594.1	79061759	79061765	TTTTTG:TAN
CP100594.1	79061765	79061771	ATTCAG:TAN
CP100594.1	79061771	79061776	ACGGC:TAN
CP100594.1	79079905	79079911	TTTTTT:TAN
CP100594.1	79118007	79118045	ATGAGACGCCGGGGGAGGGACAGAGCTGCCGCTGACCA:TAN
CP100594.1	79118045	79118083	ATGAGACGCCGGGGGAGGGACAGAGCTGCCTCTGACCA:TAN
CP100594.1	79118083	79118121	ATGAGACGCCGGGGGAGGGACAGAGCTGCCGCTGACCA:TAN
CP100594.1	79118121	79118159	ATGAGACGCCGGGGGACGGACAGAGATGCCGCTGACCA:TAN
CP100594.1	79118159	79118197	ATGAGACGCCGGGGGAGGGACAGAGCTGCCGCTGAGCA:TAN
CP100594.1	79118197	79118235	ATGAGAGCCCGGGGGAGGGACGGGCAGATGCTGCTCAC:TAN
CP100594.1	79147907	79147910	TGC:TAN
CP100594.1	79149411	79149414	TGC:TAN
CP100594.1	79156930	79156933	TGC:TAN
CP100594.1	79159108	79159111	TGC:TAN
CP100594.1	79159545	79159548	TGC:TAN
CP100594.1	79159548	79159551	TGA:TAN
CP100594.1	79159551	79159554	GGT:TAN
CP100594.1	79159554	79159557	AGG:TAN
CP100594.1	79159557	79159560	AAC:TAN
CP100594.1	79159560	79159564	CCAC:TAN
CP100594.1	79159564	79159567	TGC:TAN
CP100594.1	79162277	79162315	GCTGCTCCTCCCAGCTTTGTCTCAGAGGCATACTTACT:TAN
CP100594.1	79162315	79162353	GAGGGTGGACACTATCCCCTCCTCAAGGCCGTTGACCA:TAN
CP100594.1	79162353	79162391	AGATATTGAACGAGACCAGAGCCAGCACCCACCCCCAG:TAN
CP100594.1	79162391	79162429	CGTTCACCGCCACTCACAGCTCTCCAACCGCACTCTGC:TAN
CP100594.1	79162429	79162467	ACCTCCCATCACCACCCTCTGAGCTCGGCCACTCAGCC:TAN
CP100594.1	79162467	79162505	AGCTCGCAGCCCACCTCACCGTCCACTCATCTATCCCA:TAN
CP100594.1	79162505	79162543	CACTTGCTCAGCTTCATTACCAGGATGTCGTGGGAGAC:TAN
CP100594.1	79162543	79162606	TGCATCAAAAGCAGTGCTGAAGTCAAGGTAGACTACATCCATTGCTCTCCCGCCATCTATATA:TAN
CP100594.1	79162606	79162644	GCTGCTGATGCCTCACAGAAGCCTAGGAGGTTGCTCAA:TAN
CP100594.1	79162644	79162682	GCACACTTTCCCCTTGCTAAATCCATGCTGACTATTCC:TAN
CP100594.1	79162682	79162720	TGATGATCTTCTTCTTCTCCAACTGCTTGGCCATGGCA:TAN
CP100594.1	79162720	79162758	TCTAGGACAAGCTGTTCCATCACCTTGCCGTGCTTCTT:TAN
CP100594.1	79162758	79162796	TGTACCACAAAAGCTAGGAAAGAGGAAAACATTTCCAC:TAN
CP100594.1	79162796	79162834	ATTAGGCATACATTTCAAGGACGCTCCAGGCAAGTGGA:TAN
CP100594.1	79162834	79162872	GACAGTGGAAAGCACTGGCAAGTCAAAGCACACCAAGA:TAN
CP100594.1	79162872	79162910	TTTCCCACGCAGTGTTAGCTATGGTGATGATAAATCAT:TAN
CP100594.1	79162910	79162957	GTCCCCAGAAATGCCTGCACTAGAACACACAATCCAAAATATCAGAA:TAN
CP100594.1	79164681	79164719	GCTGCTCCTCCTTTGTGCAGAATGACAACGGTGCCCAT:TAN
CP100594.1	79164719	79164757	GGCATGTGGTGGCTATGCACAGCATGCCTTTTACTTGC:TAN
CP100594.1	79164757	79164795	TTTTCCTCTCTCCGTCTTCCACCACCAAACAGAACCTC:TAN
CP100594.1	79164795	79164833	CAATCTCTCCCGGCTAAAAAATCACTTAGGGTAAAAAA:TAN
CP100594.1	79164833	79164871	AGAACTGGCAACCTTACTTTTAAAATTACAACTTGATG:TAN
CP100594.1	79164871	79164909	CTTTAAAGCAGAAGCTCACCTAGCAAGGACACCTACCT:TAN
CP100594.1	79164909	79164974	TACACAAGCTCAACCTACACGGAAAAGTTATTCCTCTGCGTCTGCACACTCGGCACGCTTTTTCA:TAN
CP100594.1	79165966	79166004	GCTGCCGCTGAGCAATGAGACGCCGGAGGAGGGACAGA:TAN
CP100594.1	79166004	79166042	GCTGCCGCTGACCAATGAAAGCCCGGGGGAGGGACAGA:TAN
CP100594.1	79166042	79166080	GCTGCCGCTGACCAATGAGACGCCGGGGGAGGGACAGA:TAN
CP100594.1	79166080	79166118	GCTGCCGCTGACCAATGAGACGCCGGGGGAGGGACGGG:TAN
CP100594.1	79166118	79166156	CAGATGCTGCTCACGGGGAGCTCCTCCTGCCGCTGCTG:TAN
CP100594.1	79166156	79166194	GATGGTGATGCTGACAGGGCTGCAGATGCTCTGCAGGG:TAN
CP100594.1	79166194	79166232	CCAGCTCGTAGCTGGGAGCCAGGAATGGACACGGCGGG:TAN
CP100594.1	79166232	79166291	AGAGACGAGAGAGCTGGCGGGGACCAGCCCAGGCATCCCTCACTCAAAAGCATCACAAA:TAN
CP100594.1	79166291	79166329	GCTGCAGCCAGCAAGCTGGGCATGATCATGAGCAGCAT:TAN
CP100594.1	79166329	79166367	CCCGGATGCTGGAGATTCTTTGCTACCATACACTACGG:TAN
CP100594.1	79166367	79166405	GAGCACAGCTCTCGCTGCAGGCATCCCACAGCCAGACA:TAN
CP100594.1	79166405	79166468	AAATGGGAACAAACCCGGAGCGCTGCTGCACGCACAGCACACAGCCATAGCCTTGCAACATGA:TAN
CP100594.1	79166468	79166506	GCTGCCTTGCTCTTGCTTGCATCCATCCCAATCCCTGG:TAN
CP100594.1	79166506	79166544	GAATGAAGACTCAGAAGGCAGTCAAGGCGTTGATCCAG:TAN
CP100594.1	79166544	79166582	CACCAGCGTGCTTTTATTCCCTAATAGCCAGGAGGGCC:TAN
CP100594.1	79166582	79166620	TTTTGGTGAGAGGTCCGGTGTACACATGGGACTCATCG:TAN
CP100594.1	79166620	79166658	TCTCTGGTGAAGGAGAGAGGGGCTCAGAGCTCGTGCTG:TAN
CP100594.1	79166658	79166696	CTGCCCGGTGCCTGGGACTGGAGCTCTGATTCTACGTC:TAN
CP100594.1	79166696	79166750	CCCCTCAACCAGGCTCGGCTCCTCCTGGCTGACGCTGACCTGCTCCTGCATGGA:TAN
CP100594.1	79166750	79166788	GCTGCTGCTGTCGGGGCACTCGGGCTGTGCTTGGGCTG:TAN
CP100594.1	79166788	79166826	GGCTGCACTGCAATGGTGCCCCGTCACAGTCCAGCTCG:TAN
CP100594.1	79166826	79166864	GTGACTGTTGTTTCTGGCAGGCTCAGGTCAGCGTCTTC:TAN
CP100594.1	79166864	79166902	TGCCCAGCCGGGAGAGATGAGGGCTTCCACTTGGATGG:TAN
CP100594.1	79166902	79166948	TCACTTTCATTCCCTCACTGATGTTATATGGCAGGCTGTCATCCGA:TAN
CP100594.1	79168012	79168050	GCTGCTGGAAAAGAAAGTCCTCTTTACCTTTCAGACGG:TAN
CP100594.1	79168050	79168084	AAAGTGGATGACTGTGTGGAATTTCCCCCGCGCA:TAN
CP100594.1	79168084	79168137	GCTGCGGGGCCTTCTTCCACGTCCACGTCCCTGCTCTCTGTCACAGCGGGAGA:TAN
CP100594.1	79169129	79169167	GCTGCACCAGCTGTGCCCCCGTGCCAATGAACTGACCC:TAN
CP100594.1	79169167	79169205	AATCCATCAACCCCAAGGAGCCAGCAACCACTTCAACA:TAN
CP100594.1	79169205	79169243	CACACACAGGCATCATGTTGCGAGCGTGAGACAAAGCC:TAN
CP100594.1	79169243	79169281	TGCCATCGCATCATCGCCCTCTGAAATGCAGAAGGGCT:TAN
CP100594.1	79169281	79169334	GAGCTCACCAGACTCAGGGCAGCTGTTTTCTGACCTGTAGTGAGGCGCGGGCA:TAN
CP100594.1	79169334	79169372	GCTGCTGGATGACCTCCTGCATTCTGACCAACTGCTCC:TAN
CP100594.1	79169372	79169410	TCATCTGTACCGGCACAAACAGCATCCTGGAAGAAAGC:TAN
CP100594.1	79169410	79169448	AGAGAGGGATTTAGACACAGAACAGTAGAGATACCTGT:TAN
CP100594.1	79169448	79169486	CGCAGGGTCGGCAACTATGAAGACAGAACGCTGTTGCT:TAN
CP100594.1	79169486	79169550	CAGCACCGAGGCGGATTTTATACCTTCCAACCGGCGGAAAAGCTGGGGAACACAGCGGCACGCA:TAN
CP100594.1	79172720	79172758	GCTGCAACAGAAAAGAATCACATTTCCTGTGCTCACAC:TAN
CP100594.1	79172758	79172796	AGCACTGGATCAAGAGACTTCTTCAGAACTACTCTCAG:TAN
CP100594.1	79172796	79172834	TTGCCCACTGGCAGAGGCAGGTGTTCTACAAACAACCA:TAN
CP100594.1	79172834	79172872	CTGTGCAGTCTATTCAAACGGGACAGCCGTTGCAATAC:TAN
CP100594.1	79172872	79172910	GCAGCATTGGACCAAGTCGCTGTACCTCTGCTAGCAGA:TAN
CP100594.1	79172910	79172948	TGGGGACTCTGGCACAAAGCAGCAGATGCATTTGCCCG:TAN
CP100594.1	79172948	79173004	CAGCATGGTGAGAGCGCAGTAGCAGGCCAGGGAGAGGTGTCACTGCTGGGGCTGGA:TAN
CP100594.1	79174474	79174512	GCTGCTGCCTCACCGCCAGAACGTATCTGAGGATACAG:TAN
CP100594.1	79174512	79174567	ATGGACGCAGGCACTCCTGCTCCTTCTGCAAAGCCCTCCTCTGCACAGCCCTTTA:TAN
CP100594.1	79179697	79179735	GCTGCAGGTCAGAATGAAACCTCAACCATGGTCAAAAC:TAN
CP100594.1	79215677	79215715	CCAATAAGACGCCGGGGGATGGACAGAGCTGTTGCTGA:TAN
CP100594.1	79215715	79215753	CCAATGAGACGCCGGGGGAGGGACAGAGCTGCCGCTGA:TAN
CP100594.1	79215753	79215791	CCAATGAGACGCCGGGGGAGGGACAGAGCTGCCGCTGA:TAN
CP100594.1	79215791	79215829	CCAATGAGACGCCGGGGGAGGGACAGAGCTGCCGCTGA:TAN
CP100594.1	79215829	79215867	CCAATGAGACGCCGGGGGAGGGACAGAGATGCCGCTGA:TAN
CP100594.1	79215867	79215905	CCAATGAGACGCCGCGGGAGGGACAGAGATGCCGCTGA:TAN
CP100594.1	79215905	79215943	CCAATGAGACGCCGCGGGAGGGACAGAGCTGCCGCTGA:TAN
CP100594.1	79238240	79238293	CCAATAAAACTCTTAAGTCCTTACCTGTGCCTAAACAGTGATGAGTCAAGGCA:TAN
CP100594.1	79262564	79262602	CCAATGAGACGCCGGGGGAGGGACAGAGCTGCCGCTGA:TAN
CP100594.1	79262602	79262640	CCAATGAGACGCCGGGGGAGGGACAGAGCTGCAGCTGA:TAN
CP100594.1	79262640	79262678	CCAATGAGACGCCGGGGGAGGGACGGAGATGCCGCTGA:TAN
CP100594.1	79262678	79262716	CCAATGAGACGCAGGGGGACGGACACAGCTGCCGCTGA:TAN
CP100594.1	79285247	79285300	CCAATAAAACTCTTAAGTCCTTACCTGTGCCTAAACAGTGCTGAGTCAAGGCA:TAN
CP100594.1	79317725	79317763	CCAATAGCAGCTCCTCATCCTGCAGTAACTCCTGCACA:TAN
CP100594.1	79340282	79340320	GCTGCCCCCAGTGCCTGAGCTTCACAAGACAGCATGAA:TAN
CP100594.1	79340320	79340358	ACATGACACTAAGACAAACGCTTGCCCTGGGTGCAGGG:TAN
CP100594.1	79340358	79340396	TGGCTGTGCTTTGCCAGGCATATAAAGGAGGGTAGGGC:TAN
CP100594.1	79340396	79340434	TAGGAAACGCCACGTTGCAGCCCCAAGCCTTGGGGGTC:TAN
CP100594.1	79340434	79340467	TTGCCAAGTCTGCATTCAGTCACTGTGGCCACA:TAN
CP100594.1	79340467	79340505	GCTGCTGCCTCACTGCCAGAACGTATCCGAGGATACAG:TAN
CP100594.1	79340505	79340560	ATGGACGCAGGCACTCCTGCTCCTTCTGCAAAGCCCTCCTCTGCACAGCCCGTTA:TAN
CP100594.1	79350351	79350389	GCTGCTCCTCCTTTGTGCAGGTCGACAACGGTGCCCAT:TAN
CP100594.1	79350389	79350427	GGCATGTGGTGGCTATGCACAGCATGCCTTTTACTTGC:TAN
CP100594.1	79350427	79350465	TTTTCCTCTCTACGTCTTCCATCACCAAACAGCACCTC:TAN
CP100594.1	79350465	79350503	CAATCTCTCCCAGCTAAAAAATCACTTGGGGAAAAAAA:TAN
CP100594.1	79350503	79350541	GAACTGGCAACCTTGCTTTTAAAATTACAACTTGATGC:TAN
CP100594.1	79350541	79350579	TTTAAAGCAGAAGCTCACCTAGCAAGGACACCTACCTT:TAN
CP100594.1	79350579	79350643	ACACAAGCTCAACTTACAGGGAAATGTTATTCCTCTGCGTCTGCACACTTGGCACGCATTTTCA:TAN
CP100594.1	79351618	79351656	GCTGCCGCTGAGCAAAGAGACGCCGGGGGAGGGACAGA:TAN
CP100594.1	79351656	79351694	GCTGCCGCTGACCAATGAGAGCCCGGGGGAGGGACAGA:TAN
CP100594.1	79351694	79351732	GCTGCCGCTGACCAATGAGACGCAGGGGGACGGACACA:TAN
CP100594.1	79352120	79352158	GCTGCCTTGCTGTTGCTTGCATCCAGCCCAATCCCTGG:TAN
CP100594.1	79352158	79352196	GAATGAAGACTCAGAAGGCAGTCAAGGCGTTGATCCAG:TAN
CP100594.1	79352196	79352234	CACCAGCGTGCTTTTATTCCTTCACAGCCAGGAGGGCC:TAN
CP100594.1	79352234	79352272	TTTTGGTGAGAGGTCCGGTGTACAGATGGGACTCATCC:TAN
CP100594.1	79352272	79352310	TCTCTGGAGAAGGAGAGAGGGGCTCAGAGCTCGTGCTG:TAN
CP100594.1	79352310	79352348	CTGCCCGGTGCCTGGGACTGGAGCTCTGATTCTACGTC:TAN
CP100594.1	79352348	79352402	CCCCTCCACCAGGCTCGGCTCCTCCTGGCTGACGCTGACCTGCTCCTGCATGGA:TAN
CP100594.1	79353472	79353510	GCTGCCCTGAGCTCTTGCCAACACTTGCTTGTTCCTAG:TAN
CP100594.1	79353510	79353548	CACTGCCTGGTTCCTGCTGAAACACAACTTTGAAGCTC:TAN
CP100594.1	79353548	79353586	GCTCTGATTCACACGGTTGAGGATAGTTCCATTCCTAG:TAN
CP100594.1	79353586	79353624	AGCTCAGCCCTGGAGTCTTGCTGGCTACATTCCCCTCA:TAN
CP100594.1	79353624	79353662	GCCATGTCAACCCAGATGCAGAGCATGCCTGTTAGTTG:TAN
CP100594.1	79353662	79353700	AACCTCAGAGTCCAAAGGAAGGGGACATTCAGTACACC:TAN
CP100594.1	79353700	79353738	ACCACACGCCCCATTAGCGTCACGTAGCTTCTGCAAGC:TAN
CP100594.1	79353738	79353800	TTTGGCACTAGCAATAGTGGAGAAAAACCCACAAAAGCCCACCCAACCAAGTCTGATAGGAA:TAN
CP100594.1	79353800	79353838	GCTGCTGGAAAAGAAAGTCCTCTTTACCTTGCAGATGG:TAN
CP100594.1	79353838	79353872	AAAGTCAATGACTGTGTGGAATTTCCCCCGCGCA:TAN
CP100594.1	79353872	79353925	GCTGCGGGGCCTTCTTCCACTTGCATGTCCCTGCTCTCTGTCACAGCGGGAGA:TAN
CP100594.1	79355088	79355126	GCTGCACCAGCCGTGCCCCCGTGCGCAGGAGCTGACCC:TAN
CP100594.1	79355126	79355164	AATCCATTCACCCCACGCAGCCATCCACCACTTCCACA:TAN
CP100594.1	79355164	79355202	CACACAGGCATCACGTTGCCAGCGTGAGACAAAGGAGA:TAN
CP100594.1	79355202	79355240	CAAAGCCTGCCATCGCATCATCGCCCTCTGAAGTGCAG:TAN
CP100594.1	79355240	79355300	CATGGCTAAGCTCCCCAGACTGAGGGCAGCAGTTTTCTGACCTGTAGTGAGGTGCAGGCA:TAN
CP100594.1	79355300	79355338	GCTGCTGGATGACCTCCTGCACTCGGAGCAACCGCTCC:TAN
CP100594.1	79355338	79355376	TCATCTGTACCGGCACAAACAGCGTCCTGGAAGAAAGC:TAN
CP100594.1	79355376	79355442	AGAAAGGGAATGAGACACACATCATGCGAGTCAAGCGCATGGGGCTAACAGAAAAAGGGCCTCAGA:TAN
CP100594.1	79355442	79355480	GCTGCAGAGGGCACTGCTGCTCCCATCTCCCACATTTC:TAN
CP100594.1	79355480	79355537	CAGTGGCAGGATGCACACACCAGGTGTTACGGTGCACCCGGTGTGCAGGAAGCATGA:TAN
CP100594.1	79355537	79355575	GCTGCTTGTTGTACAGAGACACCCACTGGATGTCCATC:TAN
CP100594.1	79355575	79355613	AAAACCCCAACTTCAACAGAAAAAAGACCAAAAAAAGG:TAN
CP100594.1	79355613	79355651	TTCACAGGCGTGTGTGTGTATGGGACAGGCCACGAAGA:TAN
CP100594.1	79355651	79355698	GGGACATGAAGGCCATTGCCTTGTGCTTACCGAGAACTTGCCATGCA:TAN
CP100594.1	79358617	79358655	GCTGCAACAGAAAAGAAACACATTTCCTGTGTTCACAC:TAN
CP100594.1	79358655	79358693	AGCACTGGATCAAGAGACTTCTTCAGAACTACTTCTAG:TAN
CP100594.1	79358693	79358731	AAACAACAACTGTGTGCAGTCTATTCAAACGGGACAGC:TAN
CP100594.1	79358731	79358769	CGTTGCAATACGCAGCACTGGACCAAGTCGCTGTCCCT:TAN
CP100594.1	79358769	79358807	CTGCTAGCAGATGGGGACTCTGGCACAAAGCAGCAGAT:TAN
CP100594.1	79358807	79358874	GCATTTGCCCGCAGCACGCTGAGAGCACAGTAGCAGGCCAGGGAGAGGTGTCACTGCTGGGGCTGGA:TAN
CP100594.1	79358874	79358912	GCTGCTCCCCAGCCCCCGGCTCCCAGCAGCAGCCTCAC:TAN
CP100594.1	79358912	79358950	CACCAGCGCCAGCCGCAGCCTTGCCCACGCATTTCCTC:TAN
CP100594.1	79358950	79358988	TGCCTGCATGCCCGCTGTGCTCCCTACAGCTGTCGGGC:TAN
CP100594.1	79358988	79359026	ACACTCACACAGCCAAAGCATGCACGCTTCTGCCCCTG:TAN
CP100594.1	79359026	79359064	GCTCATGTTGTGCAGCTCTGCACAAACTGCGGCTAGGG:TAN
CP100594.1	79359064	79359102	CTCTTGGCCTAAGGAATTACTTCCTTCACACTAGCTGT:TAN
CP100594.1	79359102	79359140	TTCCAGCACTACAGGCAGCATCCTTGTGAGGGCTGAGT:TAN
CP100594.1	79359140	79359190	TGGAGGGGAAGTGGAGAAAACCCACATGTTTTTTCCAGTGCCACACCCCA:TAN
CP100594.1	79359190	79359228	GCTGCACGAGGCTGTGTTACTACACACAGTGCGACTAA:TAN
CP100594.1	79359228	79359266	ACGCGGGCTGCTGAACCATGTGGGGGGACAAAACGTGT:TAN
CP100594.1	79359266	79359304	CACATACCTGGCAAGAGATCAGAACAAGGTAGAAGAAG:TAN
CP100594.1	79359304	79359360	ATCCTCGAACCCGCAGCCGTTCCTTGTCACTTTGCTCTGATGTTCCGCGAGCAAAA:TAN
CP100594.1	79359360	79359398	GCTGCACCAAGGGAGCAGGTGGAGGGTGGGGAGGGGAC:TAN
CP100594.1	79390950	79390988	ATGAGTGTCAGCCTGTTTGCATAGTACTGTCTTCTGAT:TAN
CP100594.1	79390988	79391026	TGCAGGGAAGCGTGTCAAGGAAGGTGGACAGGCTTCTA:TAN
CP100594.1	79391026	79391064	TGAGATCTGTGAGATCCAAGTGTTCACATCTGAACAAG:TAN
CP100594.1	79391064	79391108	ATCAGTAGGCGGTGTCCAGGGTTGCCTGTGGAAACTCTGAGGAA:TAN
CP100594.1	79398839	79398877	ATGAGACGCCGGAGGAGGGACAGACCTGCCGCTGACCA:TAN
CP100594.1	79398877	79398915	ATGAGACGCCGGGGGAGGGAAAGAGCTGCCGCTGACCA:TAN
CP100594.1	79398915	79398953	ATGAGACGCCGCGGGAGGGACAGAGCTGCCGCTGACCA:TAN
CP100594.1	79398953	79398991	ATGAGACGCAGGGGGAGGAACAGAGCTGCCGCTGACCA:TAN
CP100594.1	79398991	79399029	ATGAGAGCCCGGGGGAGGGACAGAGCTGCCGCTGACCA:TAN
CP100594.1	79399029	79399067	ATGAGAGCCCGGGGGAGGGACGGGCAGATGCTGCTCAC:TAN
CP100594.1	79472927	79472965	ATGAGACGCCGGGGGAGGGACAGAGCTGCCGCTGACCA:TAN
CP100594.1	79472965	79473003	ATGAGACGCCGGGGGAGGGACAGAGCTGCTGCTGACCA:TAN
CP100594.1	79473003	79473041	ATGAGACGCAGGGGGACGCACAGAGCTGCCGCTGACCA:TAN
CP100594.1	79478535	79478573	ATGAGCTCCACGCACTCCCCGGGGAAAAACCCAACCTG:TAN
CP100594.1	79478573	79478611	GAACAAGAACAAAAAGAGGGATGGAATACTGAATGCAG:TAN
CP100594.1	79478611	79478649	CATTTATCAGGCCTCAACTGTTAAACCAACACAGAATG:TAN
CP100594.1	79478649	79478687	GCCTGCAGAAAAGTAACCCTCATTCAACATTTGCAGCC:TAN
CP100594.1	79478687	79478725	AGAAGACCTACAAAAGCAATACTTGGTTCCAGAGAATA:TAN
CP100594.1	79478725	79478763	TGGCTCTGTCCTCCGTGCTTGTACAATGGACAGAGGTG:TAN
CP100594.1	79478763	79478814	GTCAACTTCTGACTGCGTATGGAGCACGAGAGGCTCTTGCTTCTAAGTCAA:TAN
CP100594.1	79478814	79478852	ATGAGGAGACAGTTTCCTACCCAAGCCCAGAGCCAAAG:TAN
CP100594.1	79528117	79528155	ATGAGTGTCAGCCTGTTTGTGTAGTACTGTCTTCTGAT:TAN
CP100594.1	79528155	79528193	TGCGGGGAAGCGTGTCAAGGAATGTGGACAGGCTTCTG:TAN
CP100594.1	79528193	79528231	TGAGATCTGTGAGATCCAAGTGTTCACATCTGAACAAG:TAN
CP100594.1	79528231	79528275	ATCAGTAGGCGGTGTCCAGGGTTGCCTGTGGAAACTCTGAGGAA:TAN
CP100594.1	79535582	79535620	ATGAGACAACGGGGGAGGGACAGAGCTGCCGCTGACCA:TAN
CP100594.1	79535620	79535658	ATGAGACGCCGGGGGAGGGACAGAGCTGCCGCTGACCA:TAN
CP100594.1	79535658	79535696	ATGAGACGCCGGGGGAGGGACAGAGCTGCCGCTGACCA:TAN
CP100594.1	79535696	79535734	ATGAGACGCCGGGGGAGGGACAGAGATGCCGCTGACCA:TAN
CP100594.1	79535734	79535772	ATGAGACGCCGGGGGAGGGACAGAGATGCCGCTGACCA:TAN
CP100594.1	79535772	79535810	ATGAGACGCAGGGGGACGGACAGAGATGCCGCTGACCA:TAN
CP100594.1	79540860	79540898	ATGAGCTCCACGCACTCCCCGGGGAAGAACCCAACCTG:TAN
CP100594.1	79540898	79540936	GAACAAGAAAAGAAAGAGTGATGGAATACTGAATGCAG:TAN
CP100594.1	79540936	79540974	CATTTCTCAGGCCTCAACTGTTAAACCAAGAAAGAATG:TAN
CP100594.1	79540974	79541012	GCCTGCAGAAAAGTAACCCTCATTCAACATTTGCAGCC:TAN
CP100594.1	79541012	79541050	AGAAGACCTACAAAAACAATAATTAGTTCCAGAGAAGA:TAN
CP100594.1	79541050	79541088	TGGCTCTGTCCTCCGTGCTTGTACAATGGACAGAGATG:TAN
CP100594.1	79541088	79541139	GTCAACTCCTGACTGCATATGGAGCACGAGAGGCTCTTGCTTCTATGTCAA:TAN
CP100594.1	79552836	79552865	ATGAGAGCCGGCGGAGCTGAGGCTGAGCA:TAN
CP100594.1	79552865	79552903	ATGAGACGCCCGGGGAGGGACGGAGCTGCCGCTGACCA:TAN
CP100594.1	79552903	79552941	ATGAGACGCCGGGGGAGGGACAGAGCTGCCTCTGACCA:TAN
CP100594.1	79552941	79552979	ATGAGACGCCGGGGGAGGGACAGAGCTACCGCTGACCA:TAN
CP100594.1	79552979	79553017	ATGAGACGCCGGGGGAGGGACAGAGCTGCCGCTGACCA:TAN
CP100594.1	79553017	79553055	ATGAGATGCCGGGGGAGGGACGGAGCTGCCGCTGACCA:TAN
CP100594.1	79553055	79553093	ATGAGAGCCCGGGGGAGGGACAGAGCTGCCGCTGACCA:TAN
CP100594.1	79556895	79556933	ATGAGACACACATCATGCGAGTCAAGTGTACGGGGCTA:TAN
CP100594.1	79597396	79597434	ATGAGGGTCAGCCTGTTTGCATAGTACTGTCTTCTGAT:TAN
CP100594.1	79597434	79597472	TGCGGGGAAGCGTGTCAAGGAAGGTGGTCAGGCTTCTG:TAN
CP100594.1	79597472	79597510	TGAGATCTGTGAGATCCAAGTGTTCACATCTGAACAAG:TAN
CP100594.1	79597510	79597554	ATCAGTAGGCGGTGTCCAGGCTTGCCTGTGGAAACTCTGAGGAA:TAN
CP100594.1	79607580	79607618	ATGAGACAACGGGGGAGGGACAGAGCTGCCGCTGACCA:TAN
CP100594.1	79607618	79607656	ATGAGACGCCGGGGGAGGGACAGAGCTGCCGCTGACCA:TAN
CP100594.1	79607656	79607694	ATGAGACGCCGGGGGAGGGACAGAGCTGCCGCTGACCA:TAN
CP100594.1	79607694	79607732	ATGAGACGCCGGGGGAGGGACAGAGATGCCGCTGACCA:TAN
CP100594.1	79607732	79607770	ATGAGACGCCGGGGGAGGGACAGAGATGCCGCTGACCA:TAN
CP100594.1	79607770	79607808	ATGAGACGCAGGGGGACGGACAGAGATGCCGCTGACCA:TAN
CP100594.1	79612858	79612896	ATGAGCTCCACGCACTCCCCGGGGAAGAACCCAACCTG:TAN
CP100594.1	79612896	79612934	GAACAAGAAAAGAAAGAGTGATGGAATACTGAATGCAG:TAN
CP100594.1	79612934	79612972	CATTTCTCAGGCCTCAACTGTTAAACCAAGAAAGAATG:TAN
CP100594.1	79612972	79613010	GCCTGCAGAAAAGTAACCCTCATTCAACATTTGCAGCC:TAN
CP100594.1	79613010	79613048	AGAAGACCTACAAAAACAATAATTAGTTCCAGAGAAGA:TAN
CP100594.1	79613048	79613086	TGGCTCTGTCCTCCGTGCTTGTACAATGGACAGAGATG:TAN
CP100594.1	79613086	79613137	GTCAACTCCTGACTGCATATGGAGCACGAGAGGCTCTTGCTTCTATGTCAA:TAN
CP100594.1	79624832	79624861	ATGAGAGCCGGCGGAGCTGAGGCTGAGCA:TAN
CP100594.1	79624861	79624899	ATGAGACGCCCGGGGAGGGACGGAGCTGCCGCTGACCA:TAN
CP100594.1	79624899	79624937	ATGAGACGCCGGGGGAGGGACAGAGCTGCCTCTGACCA:TAN
CP100594.1	79624937	79624975	ATGAGACGCCGGGGGAGGGACAGAGCTACCGCTGACCA:TAN
CP100594.1	79624975	79625013	ATGAGACGCCGGGGGAGGGACAGAGCTGCCGCTGACCA:TAN
CP100594.1	79625013	79625051	ATGAGACGCCGGGGGAGGGACAGAGCTACCGCTGACCA:TAN
CP100594.1	79625051	79625089	ATGAGACGCCGGGGGAGGGACAGAGCTGCCGCTGACCA:TAN
CP100594.1	79625089	79625127	ATGAGATGCCGGGGGAGGGACGGAGCTGCCGCTGACCA:TAN
CP100594.1	79625127	79625165	ATGAGAGCCCGGGGGAGGGACAGAGCTGCCGCTGACCA:TAN
CP100594.1	79634649	79634687	ATGAGGACAGCTGACGTCAACGGGCCAAAGGGATATTC:TAN
CP100594.1	79662528	79662566	ATGAGACGCCGGGGGAGGGACAGAGCTGCCGCTGACCA:TAN
CP100594.1	79662566	79662604	ATGAGAGCCCGGGGGAGGGACGGAGCTGCCGCTGACCA:TAN
CP100594.1	79662604	79662642	ATGAGACGCCGGGGGAGGGACGGAGCTGCTGCTGACCA:TAN
CP100594.1	79662642	79662680	ATGAGACGCAGGGGGACGGACACAGCTGCCGCTGACCA:TAN
CP100594.1	79677979	79678017	ATGAGGTTTAATGGGTCTTACAGGGAAGCAAAAGGTAA:TAN
CP100594.1	79678017	79678078	ATGTCCTTAGAGAGCCAATTACTAGAAGGTAACTGGAGTTGTTGTTCTGCTCGTCTGATAA:TAN
CP100594.1	79678078	79678116	ATGAGGGCGGGTGACAGCTCCAAGTCCGTGCACAAAGT:TAN
CP100594.1	79704055	79704093	GGGGACCCGAGGCCTCCATCCGTCCCAAACCAACGGCC:TAN
CP100594.1	79704093	79704146	CATCCCACAGCCCTCATCCCAATCCCACAGCCCAACCCCACGGGGGGTCCACG:TAN
CP100594.1	79704531	79704569	GGGGAGGGACAGAGATGCCGCTGACCAATGAGACGCCG:TAN
CP100594.1	79704569	79704607	GGGGAGGGACGGAGCTCCTGCTGACCAATGAGACGCAG:TAN
CP100594.1	79704607	79704645	GGGGACGGACACAGCTGCCGCTGACCAATGAGAGCCCG:TAN
CP100594.1	79735484	79735549	GGGGACACGTAGAACAGAATAAAAATGATCTAGCAGGTAGAAGCCCTGCTAGACTATAGAAAAGG:TAN
CP100594.1	79735549	79735587	GGGGAACTGAAGAGTGAGAACAGGAGCCTGCAGTTAGA:TAN
CP100594.1	79735587	79735625	GAGAGAAGGGCCTCACAGCAAGAAAAGGGAAAGTAGCT:TAN
CP100594.1	79735625	79735663	GCACAAAGTAGCAATAAGAGGCAAACAAAGGGAGTTTA:TAN
CP100594.1	79735663	79735701	GGTAGAGAGTGCTAGAAAACAAGGGATTGCAAGCACTT:TAN
CP100594.1	79735701	79735739	TCACAGACACTAGGTCTGGAATAACAGGGAGGATGAAG:TAN
CP100594.1	79735739	79735777	GCCATCGAGATAAGGACTGGAGAGCAGCTCGAAAACAC:TAN
CP100594.1	79735777	79735826	GGGGCAGGGAGCTGATTAGATGTCTACAGGGCAAGCTGAAACCGGTTCG:TAN
CP100594.1	79735826	79735864	GGGGATGCCCCACCTTCGGGGTCACAAGTGTGCAGTGA:TAN
CP100594.1	79735864	79735902	GGAAGACTATGAACCTTCGCGAGGAAAACTACAAGCCT:TAN
CP100594.1	79735902	79735934	TCATCATCACGACCTTCTACGCACACGCAAGG:TAN
CP100594.1	79737696	79737734	GGGGACCCGAGGCCTCCATCAGTCCCAATCCCACCACC:TAN
CP100594.1	79737734	79737800	CATCTCCCAGCCACATCCCCCAGCCCTCATCCCAATCCCACAGCGCAACCCCAAGGGAGTTCCACG:TAN
CP100594.1	79737800	79737838	GGGGAGGGGAGGGCAGTGTGCTTGGGGGGCCGCGCAGG:TAN
CP100594.1	79737838	79737876	GCCCCTCTCCCTCTCCCGCTCCCGTTCTCCCGCACACC:TAN
CP100594.1	79737876	79737914	TCCGGCGGAGCTGTCCTCAGCACTCGCTCCCGTTGTGC:TAN
CP100594.1	79737914	79737952	CGCGGCTTCCGGCTCGATGCTGCCCGGACAGCTCCGGC:TAN
CP100594.1	79737952	79737990	TGACGCCGCGCTCTCCTGCGGGGCGGCCCGGGCTGCCG:TAN
CP100594.1	79737990	79738028	GAGCGGCGCTTCGCTGACGAGAGCCGCGCCTGACACTG:TAN
CP100594.1	79738028	79738066	CCGGCTCCCAACGGCCGCTCCCGCGCACGGCAGCTCAG:TAN
CP100594.1	79738066	79738109	CCAATGGGAGCGGGCGGAACTGCCGCTGAGAAAAGAGACGCCG:TAN
CP100594.1	79738109	79738147	GGGGAGGGACAGAGCTGCCGCTGACCAATGAGAGCCCG:TAN
CP100594.1	79738147	79738185	GGGGAGGGACAGAGCTGCCGCTGACCAATGAGATGCCG:TAN
CP100594.1	79738185	79738223	GGGGAGGGACAGAGCTGCCGCTGAGAAAAGAGACGCCG:TAN
CP100594.1	79738223	79738261	GGGGAGGGACAGAGCTGCCGCTGACCAATGAGACGCCG:TAN
CP100594.1	79738261	79738299	GGGGAAGGACAGAGATGCCTCTGACCAATGAGAGCCCG:TAN
CP100594.1	79738299	79738337	GGGGAGGGACGGGCAGATGCTGCTCACGGCGAGCTCCT:TAN
CP100594.1	79742287	79742298	AAAAAGACCAA:TAN
CP100594.1	79747018	79747792	AAAAAAGGCAAGAAAGAAGCAAAGGCCATGGCTATGCACACAAGCGGCCAGGAAGGGTTCAGCTCCAGAATGAGCTCCTGCACAAGTCAACTCAACAGATTCCAAGGAATGCATTGACATCTGACACAATTTGCAACGCCAGAAGCACTGCCACGCAAACAGCACCGTATTGGGAAAGCAGCACGTCCAAATCAGCCCCCTTGCCCTGCTCTACTCGCTCAGCCCAACGCAGAAATGAAACACACAAACTCTCTTGCTTTGGCTCACGGCAGCCATCAAGCTCATGCTTTAGTGACACAGAGAACTCCATCTCCAGCTACTCCATGTCTCGCTAACCACAAGCTCAGCTGGGAGACGTCGCTCAGCCTGACACCACAAGCAGAAAAGAAGCGTACATAAGCAGATGCTCTTATCCACACGTGCAAATCTGGGGGCGAGGAATAAAAGGCTCACTGGGCCATGGGCAAAGCAGGGAGCAGATGATAGGCAGGAAACAGGAAGGAGCTGAAGAGCAGCTCTCCTACACCAAAGACAGGGAGAGCTGAGTCAGCACCACGGGAGGACTTACGACACAGCTTGAGAGCTTACAGAGACCTGAGGTTGCCAAAGGAGGCCGTCAGGGTAACTCTCACCAGTCTTTTGCAGGGCTCTCACGGATGCTTGCGATGCTGACTTCCACTGCCTATGTCATCTGTAGAAAGCCCAGGTGACAAATGCTCAATTGGTCTGGGTAACGCTTTCGTGCTTCCACGGTTAGGCCTGAAACAAAAGGAA:TAN
CP100594.1	79747792	79747794	AA:TAN
CP100594.1	79747794	79747796	AA:TAN
CP100594.1	79747796	79747798	AA:TAN
CP100594.1	79749690	79749704	AAAAACAGTAGGAA:TAN
CP100594.1	79749704	79749717	AAAAATTACTATA:TAN
CP100594.1	79749717	79749736	TTTTACTATCAAGTGATGA:TAN
CP100594.1	79749736	79750886	AAAAAAGTGTTTTTTTCATCTGTGTCTCATTTAGACCATGAAGAAATTCCCGTAAACAAGGCAGGAGTTTAATTTTTTAATGGGAACGTAGGCGATAATTTAGTTAACTTTCTGACTGATACCGGGATTATATCAGGATGGTGAGCAGTCACCTGGGGTTTCTGCAGGGCTCCATTTCAGAGCCAGATGGAGGACTCCATCACGGGAGGGTCAGGGTGGAAAAGCTTCTGCACCGGATGTTGACCATGCACAGAACAGGTTGCCCAGGCCCAAACATGCCAGAGTTCAAGGAGCCTTTGTACACCACTCTCAGACATAGTGTGGCTGGTTTTATGTGGAGGCAGGGGTTGGTTTTATGGGGAGGCAGGGGTCGAACTCCTATGATCCTTGTGAGTCTCTTCCAAGTGGCCATTCTACAATGGCCTGGAAGGCTGTTAAACAGCTTTTAGTTGTGGTAGTTATCAAGGTGATACAAGCATGTAAAATCTGGTACGTTAATGCTACTCCTGTTGGGAAAGAACATTCATAACCAAAGTAGGTAACTTAAAAGACGTGCAAGGAGTAATGGCCTGCGGATGCCTCTGTATTACACTGTGCAGACAGAACAGCCAGCGCTATGGAAACTTAATGCTACTGATGTGGGGGGTGGAAGGAGCAGTTAGCAAGATGTGCATCTCAGAAGGTCTGGCAGACTGGTAAAAGAATGCTATCCAACTTAGCTTACAGGGAAAAGGAGGAACAGCTGCTGTCCTATTCTTCTTTCCTTAGTAAGTAACAGAGTTAGAAGCGTAGAAGAGAGTTAACAGCATATCAACTTAAGGACGGTGTAATAAATCAGTGTTATTTAGGTATATGAACAAACATAACAGCCACACAGCCCCCAAATCCCTTTTCTCCCACTGGTGTCCAGTAGTCCCTTAGTTTGCTGACAGATCGGGCTGCTCTCTTCTCTTAAAGCAGCACTTGTCTCATTGCTTTGCTTCACAGTCAGAATTCTGACCTTCTGACCTTTTTAATACCTTTCTTTTTTCTTTTTCTTTTTAAATCTTTCCCTCTAGCTGCGGGTCAGAATGAAACCTCAACCATGGTCAAAACGGTGGGAGAGGCCGAAATACAACATAAAAGGAATAAAATTTGAGCTACCCGAGAA:TAN
CP100594.1	79752907	79752909	AA:TAN
CP100594.1	79752909	79752911	AA:TAN
CP100594.1	79753699	79753713	AAAAATAGAAAGAA:TAN
CP100594.1	79753713	79753715	AA:TAN
CP100594.1	79753715	79753729	AAAAAAGGCTTTCA:TAN
CP100594.1	79753729	79753742	ATAAAACTAAGTC:TAN
CP100594.1	79753742	79753755	ACACCATTTCTGA:TAN
CP100594.1	79753755	79753768	CAGACTTGTCCTT:TAN
CP100594.1	79753768	79753781	TTGGCTAGTTCAG:TAN
CP100594.1	79753781	79753794	TTATTATTGGCAG:TAN
CP100594.1	79753794	79753807	TGTTTACTCTTCA:TAN
CP100594.1	79753807	79753820	AAAAACAAAAACA:TAN
CP100594.1	79753820	79753833	TAATTTTAAGCAG:TAN
CP100594.1	79753833	79753846	TTATTCCTAAAAG:TAN
CP100594.1	79753846	79753859	CCTAGGAACCAAT:TAN
CP100594.1	79753859	79753872	GCTTGCTTTGAAA:TAN
CP100594.1	79753872	79753885	TTCTTTTATACAC:TAN
CP100594.1	79753885	79753896	CAAGGTCTTTA:TAN
CP100594.1	79753896	79753915	AAAAACAAAGAAACAAACA:TAN
CP100594.1	79753915	79755936	AAAAAACAACTTTAAATGTTAAATAATTACACTTCAGACTACATCTGTCCCCATGGAAATAAGACCTTTCACCTCTTTACACTTCTTCACATGTTTTCTGGCCCTGGTGGTGTGTTGAAGAGGTTCAGAAGAAGGTAACGATTCAGCAGCTTGCTCAGTCCCACACCACGGACTGTGTCTTCCTGTACAGTCCCATCCCCAAGGAGAACCTTGGAGAGCAGCTGCAGTAATGGAGAAACAGAACATGCATATCTGATGGCTGAGGGTGCATTAGAACCTCCTTTTTAAACTTAAAAGATACCATGTCCATCCAATCTCAGTACTCAAAAAACAGGATTTATTCTCTCCAAACTGTCAGAAGATCCCCAACATAAGCACATTTTCAACCATTCTGCACATCACCACTTCTAAAGAGAAGACTGACAGGGAGGATGGAAAACAAACTGAAAGGAGAAAACTTCAATCAGCAGTGAAAGACCACTGGTCTCGCTTTTAGAAACATGTATTTGACTGGACATTTAAGTCAGGCAATACACAGTCTCAGAAGGTGACACCAGAATCTTATGTCTGTTTCGTGTCTGCAGGTATCAGCACTAAGCTCCCTCTTGTCTTCTCTGCATCTGTCCATGACAAACCCTTACACAACAGCTTGCCCCAGGAGTGAATATGGCAAGTCCTCAACATTCCCAAATTCCCTGATTTTTCTACTGGAATGTGCAACATGGCAGCAGGAAGCCTATGCAGAGCTGTCACCATGGCCTTGTTAGCACACACAGCAGGGGAAATGGGATGTTAATGTGTTTTCCTGCATCTAAACCTCATCTTTAGTACGAATCCAAATACACTCATAGAGGAAACAGATCTAAGAGGGAATTGAATCACAGGCATTCAGACATTCCTAACTCAGCACTTTAGACTGAATAAAGCTATACTAATACGCTTACACGCACATGCAGGGATTCTACTCTACGAGAGCAACATGGGCACTGTATGCACATACTGAGGAAACAGACCTATCCACAGAGTGCCAATGACTGATCTCATGGAAGGTTAGCAGGAACAGATGATGAAATTAAAGTCTCTTGACTACGTATCAGAGGTGGGTGAGCATAAATAGCTCACTGACAAAAATAGCTACCCTTCCTATTAAAATGCATTAAGTTCTCAGGAATCAGATTTGACTGAAGATACATTTCCTCAAAGACGACAGTCTACTTTTAACTAAAATGATTTTCACAGACAAGATCGGTGCTTTTTCTTTACCTCAACAGCTGACCAAAACCGTCTGCCTTGGAATTTTGAACATGGAGATGATTTGTCTTCCACAGTGCTGGTCAGAAAAAGAGGAAGAGGAAATAAGGATTTTGTTTGACCTGAAAGGAAGACAAACAGACAATTCATCTCTTAAACACCGATGAATTACAACTATGGGATTCTTTCAGCAGTGACAACAAGAATCAAGGTCTAAGGAAACAGCTGTTAACTGAAACTCCTTGCAATACCCAATGGAATTAGCAGTTGGAAACACTCGAGTATGTGTTTAATGGATTCTCAGACGAACAGCACTGCCTGTAACCAGACAAACATGCTGCATCAGGCTTAGCAACACCTTCTCCCAGCTGTGTCGTAACCCCACATCTACCAGACTCTTACCAGTTATCCTCTCTCTAAGAGCGTCCAGCAGTAAGCATCAGCAATATCAACTATTTCAGGAAAGAAAGGAGGAGTCAGGAGTAGAAGGGGGAACAGACCACCACAAATAACACAAGCCCTCAGATACTCCAAGTGAAGATCACAAAACCAGACTCTGGGCTAAGAACTTTCCATTTATGAAAGCTTTTAGTTACAGGAGCAAAAAGGCAGTAAGTTGACTGCGTAGTTACTCTTGTCAGTTACTCTTGGTAACTATTCCTACAATTAAACAGTAGAAGGCACATTTGTTCCATTTGCTCATGGATGTCTACAATATATTTCACCCACGCTTCTGGGGAAAAGGTACAGAAAAATAGAACAAAGGCTAA:TAN
CP100594.1	79756149	79756157	AAAAAAGA:TAN
CP100594.1	79756157	79757590	AAAAAAGAAAAATATTAACACATCCTCACAAGAAAAGGATCTCACCTTCCACTTACAACAATTTTAGGCAGTTATTTTGTTCATGTGGAAAAGCAAAATGCTAACTCAGCTGAATGCAGGTGCCACTGTATATAATAGACACTAAGATCGTGACTGCATTAAAGACCTGTGAGCAAGTCTCAGCTTTAACCATCTTTCTTTCTTTTTTTTTTTTTGATAAAATCCTCTTGGATAACGAGATTAATGTATTTTCCAGCTACGAAGTTCTATTAAAAAGAAACACAACGAAACACCACAGCTACTATACAAACAGAACCTTATCTAAAGCTTCTTCCTGAAGTCAAGTGTGGCAACTGCATAAACGTTTGTTATTATTTCTTTTCATACTAGGGGCCTAAACATCAACTTAGTTTCACCTACTTTATGCTGGATAAACTCCCAGATTTGCATGAGAATAAAACCAGAACTGGGCTAAGTGTATGTTACAGTGAATATTTACAGTGAATGCATACATTGCATCAAGAACTTCCTTCCCCATTACCACAACAGCCTTTACCTGTTTTGCCTGGCTGCATTCCCTTCTGGACAGGACTTGTTTTTCAAACACGTTATCGCAAAGCTGTGTAAGGTTCTCAGTCTGTGAAGTCGATAAAGGATCCCACACATTCTTGGCAAATGCTGAAAAACAGGAATTATTTCATTCATGATATCCAAGTGGCTATCTGCTCTAGTTTCAAGGAAGCAAACATTCAAAAAGCTAAACCTTTCATTTGCAGTAACCTTAACATGTAATTGTAACTATCAACATAATTTTACATTACCACTTATTTAAGGTTTGATTACCTAGCTGCAGTGAAAGTCCTCAAGACAACCTTAATATACCTGTAGTTTTTGGCAGGATAGTTTTTTCAATCACTCTAGGCAAAACTTCTTCATCAGGATCATCATCTCTTTTTGATTCAGACGGCTTTTTGGCATCGCTGAATCCTTCTACAGCTCTGAACCAGGGCATCTCTTTCAGGTCTGTAGAATTCTGCTGAAAGATCATTCCCGTTAGTTGTTCAGCTGTCAGGATTGAGAGAAAAAGCTCCATGCAAAAATATACCTAATGATACCAAAAGATTCTCATTTAACAGTTTTACATGGATTCTAATCATGGAATGGACCAAAGCAGCAAGCTAAAACTGAATGTAAAGCTAGATTTCAGAGGGTAGGGTTGTCAAAATGTCAGCAAACAGCTCCACATTAATAAAGATGCAAGTGATTCATACGCAACCAACCTGACAAGAGGAAAAGATGCCCTCCTTCTAGTTAACAACACTTACCTCAAGCTCTGGAATGCCTCTATAACCCACGGCAAAGCTCCTGTACAGAAGTCTTCCCTGCAAGCAGCATGCCCCCGTCCTGCACTCTGGCAAAGCCTTTTTCAGGAA:TAN
CP100594.1	79757590	79757592	AA:TAN
CP100594.1	79757592	79758904	AAAAAAGATACAGAAGACCACAAAAAGACTTCTGCGGTTTTGAACAACTGCACAGATTTAAATACCCATTACATTTCATATTTTGTATGTCTCTTAAAAGCTCAGACAGGAAAATCCTCCTTCTGTTATTCAGCAAATACGCATCGTGCCTCTCCCAGCTCCTCGTGACCTGCTCACTAAGGCAGTTCAAATCTCAATTTGAAATACATTCCAACTTTGGACAAAAAACTGATTAAACTAAAGAAGCCTACAATCTTACCTATTCTTCCTAAGGCATCAGTCAGAATTGTTTAAATGTATTAATTCTATGCTGTAGAAAATAAACGATATACCATTCAAAAGGAGTATTTCTTCACTCTCCCTTGAAAATCCTTCTCAATACGGGAGGAATTTTGCTCTCATATCCTGACCAACCTTTGCTCTTCTGGAATTCAGTCACCTCTGTCAGAGCCAGTTCTTCATCACTCGGCATGCCTTCGTGGTGACCAGCTGTTTGTGAACGCTCTCTCAGCTGCCGCCTGCAAGTCCTGCATTCTGTAATGAACTCAGGTGAGTTATTCACCATGTACATACGTAAAAGAAAGCTCAGTGATATACTAAGAACACCCGGTGAGAGCAATAGCCTAAGGAAACACAGTGAGGAAGCAGAAGTAAGTATGCAACCCTAGAGACACAGACTGTAACAGTAAGGTACTTTGTGAGCTGCCAAAGGACATTAAAAGCATCTCTAACGACCTTCACTTCACCACGTTCATACTAGGAACTCCCCCCACCTGAAACACCAAACATCTAACATGGTACTCCATACTATCCCTGCCAGAGGTAGTCTGTAAGAAACTACTGCGCTCTCAACAGTCCGTCATCTCAGTTCTATGTAGCTTATGCAACAACTTGCATAGAAACTGTGACTGCATCCAAGTCTCACTGGGGCTAAAAAACGTTAGTCCTGGCACCACATACCGTAACAGCATGCAAAAATCAACAGGAAAATTATATTTATACCTATCATTTGCATAGCATACCTCTTGTATGTAAATATTGGCATTACTTAACGTTAAAGGTTAACAGTTTGCTTCAAGTAAAGTTTTATTACGTCGTTTTTCAACCAGTAAAACTCTTAAGTCCTTACCTGTGCCTAAACAGTGCTGAGTCAAGGCACCAATGCAACTGGAACGGTTTCAGAGCTCCCAGTAACTTAAGGTCAGCAGCAGACCCCGACGTGCAAAATGTAGCACCTGGCCTACGCTGATAACAGAGGGTAGGTTAGATGTTCTGATGCACCTATGAACATTCAGATTCCAATCAGCACGAA:TAN
CP100594.1	79761973	79761976	ATA:TAN
CP100594.1	79761976	79761979	ATA:TAN
CP100594.1	79761979	79761982	ATA:TAN
CP100594.1	79761982	79761985	ATA:TAN
CP100594.1	79789764	79789767	ATA:TAN
CP100594.1	79789767	79789770	ATA:TAN
CP100594.1	79789770	79789773	ATA:TAN
CP100594.1	79789773	79789776	ATA:TAN
CP100594.1	79789776	79789779	ATA:TAN
CP100594.1	79789779	79789782	ATA:TAN
CP100594.1	79806800	79806829	ATGAGAGCCGAGGGAGCTGCCGCTGACCA:TAN
CP100594.1	79806829	79806867	ATGAGACGCCGGGGGAGGGACAGAGCTGCCGCTGACCA:TAN
CP100594.1	79806867	79806905	ATGAGACGCCGGGGGAGGGACGGAGCTGCCGCTGACCA:TAN
CP100594.1	79806905	79806943	ATGAGACGCCGGGGGAGGGACAGAGCTACCGCTGACCA:TAN
CP100594.1	79806943	79806981	ATGAGACGCCGGGGGAGGGACGGAGCTGCCGCTGACCA:TAN
CP100594.1	79806981	79807019	ATGAGACGCCGGGGGAGGGACAGAGCTGCCGCTGACCA:TAN
CP100594.1	79815942	79815980	ATGAGGACAGCTGATGTCAACGGGCCAAAGGGATATTC:TAN
CP100594.1	79839119	79839125	CTTCTC:TAN
CP100594.1	79839125	79839131	CTTCTC:TAN
CP100594.1	79839131	79839137	CTTCTC:TAN
CP100594.1	79880207	79880245	GGGGACCCGAGGCCTCCATCCGTCCCAGTCCCAACACC:TAN
CP100594.1	79880245	79880311	CATCCCCCAGCCACATCCCACAGCCCTCATCCCAATCCCACAGCGGAACCCCACGGGAGTTCCACG:TAN
CP100594.1	79880311	79880349	GGGGAGGGGAGGGCAGTGTGCTTGGGGGGCCGCGCAGG:TAN
CP100594.1	79880349	79880387	GCTCCTCTCCCTCTCCCGCTCCCGTTCTCCCGCACACC:TAN
CP100594.1	79880387	79880425	TCCGGCGGAGCTGTCCTCAGCACTCGCTCCCGTTGTGC:TAN
CP100594.1	79880425	79880463	CGCGGCTTCCGGCTCGCTGCTGCCCGGACAGCTCCGGC:TAN
CP100594.1	79880463	79880501	TGACGCCGCGCTCTCCTGCGGGGCGGCCCGGGCTGCCG:TAN
CP100594.1	79880501	79880539	GAGCGGCGCTTCGCTGACGAGAGCCGCGCCTGACACTG:TAN
CP100594.1	79880539	79880577	CCGGCTCCCAACGGACGCTCCCGCGCACGGCGGCTCAG:TAN
CP100594.1	79880577	79880620	CCAATGGGAGCCGGCGGAGCTGCCGCTGACCAAGGAGACGCCG:TAN
CP100594.1	79880620	79880658	GGGGAGGGACAGAGCTGCCGCTGACCAATGAGACGCCG:TAN
CP100594.1	79880658	79880696	GGGGAGGGACGGAGCTGCCGCTGACCAATGAGACGCCG:TAN
CP100594.1	79880696	79880734	GGGGAGGGACAGAGCTGCCGCTGACCAATGAGACGCAG:TAN
CP100594.1	79880734	79880772	GGGGACGCACAGAGCTGCTGCTGACCAATGAGAGCCCG:TAN
CP100594.1	79880772	79880810	GGGGAGGGACAGAGCTGCCGCTGACCAATGAGAGCCCG:TAN
CP100594.1	79890241	79890279	GGGGAGTAAGCAAAGGACTCTGTGGTGCTCCACCACAC:TAN
CP100594.1	79890279	79890317	GAGGGCTGCAAAGCAATGGCAGCAGACGTGCAGTGCAC:TAN
CP100594.1	79890317	79890355	TGTCATAAGTGCACATGTACATAAGCAGATGCTCTCAT:TAN
CP100594.1	79890355	79890393	CCACACGTGCAAATCTGAGGGCGAGGAATAAAAGGCTC:TAN
CP100594.1	79890393	79890431	ACTGGGCCATGGGCAAAGCAGGGAGCAGATGATAGGCA:TAN
CP100594.1	79890431	79890469	GGAAACAGGAAGGAGTTCAAGACCAGCTCTCCTACACC:TAN
CP100594.1	79890469	79890500	AAAGACAGGGAGAGCTGAGTCAGCACCACGG:TAN
CP100594.1	79899841	79899879	GGGGACCCGAGGCCTCCATCCGTCCCAAACCAACGGCC:TAN
CP100594.1	79899879	79899932	CATCCCACAGCCCTCATCCCAATCCCACAGCCCAACCCCACGGGGGGTCCACG:TAN
CP100594.1	79899932	79899970	GGGGAGGGGAGGGCAGTGTGCTTGGGGGGCCGCGCAGG:TAN
CP100594.1	79899970	79900008	GCTCCTCTCCCTCTCCCGCTCCCGTTTTCCCGCACACC:TAN
CP100594.1	79900008	79900046	TCCGGCGGAGCTGTCCTCAGCACTCGCTCCCGTTGTGC:TAN
CP100594.1	79900046	79900084	CGCGGCTTCCGGCTCGCTGCTGCCCGGACAGCTCCGGC:TAN
CP100594.1	79900084	79900122	TGACGCCGCGCTCTCCTGCGGGGCGGCCCGGGCTGCCG:TAN
CP100594.1	79900122	79900160	GACCGGCGCTGCGCTGACGACAGCCGCGCCTGACACTG:TAN
CP100594.1	79900160	79900198	CCGGCTCCCAACGGCCGTTCCCGCGCACGGCGGCTCAG:TAN
CP100594.1	79900198	79900241	CCAATGGGAGCCGGCGGAGCTGCCGCTGACCAATGAGACGCCG:TAN
CP100594.1	79900241	79900279	GGGGAGGGACAGAGCTGCCGCTGACCAATGAGAGCCCG:TAN
CP100594.1	79900279	79900317	GGGGAGGGACAGAGATGCCGCTGACCAATGAGACGCCG:TAN
CP100594.1	79900317	79900355	GGGGAGGGACGGAGCTGCTGCTGACCAATGAGACGCAG:TAN
CP100594.1	79900355	79900393	GGGGACGGACACAGCTGCCGCTGACCAATGAGAGCCCG:TAN
CP100594.1	79913773	79913838	GGGGACACGTAGAACAGAATCAAAATGATCTAGCAGGTAGAAGCCCTGCTAGACTATAGAAAAGG:TAN
CP100594.1	79913838	79913876	GGGGAACTGAAGAGTGAGAACAGGAGCCTGCAGTTAGA:TAN
CP100594.1	79913876	79913914	GAGAGAAGGGCCTCACAGCAAGAAAAGGGAAAGTAGCT:TAN
CP100594.1	79913914	79913952	GCACAAAGTAGAAATAAGAGGCAAACAGGGAGTTTAGG:TAN
CP100594.1	79913952	79913990	TAGAGAGTGCTAGAAAACAAGGGATTCCAAGCACTTTC:TAN
CP100594.1	79913990	79914028	ACAGACACTAGGTCAGGAATAACAGGGAGGATGAAGGC:TAN
CP100594.1	79914028	79914066	CATCGAGATAAGGACTTGAGAGCAGCTCAAAAACACAT:TAN
CP100594.1	79914066	79914113	GGCAGGGAGCTGATTAGATGTCTACAGGGCAAGCTGAAACCGGTTTG:TAN
CP100594.1	79916398	79916436	GGGGACCCGAGGCCTCCATCTGTCCCAATCCCACCACC:TAN
CP100594.1	79916436	79916502	CATCCCCCAGCCACATCCCACAGCCCTCATCCCAATCCCACAGCCCAACCCCACCGCAGTTCCACG:TAN
CP100594.1	79916502	79916540	GGGGAGGGGAGGGCAGTGTGCTTGGGGGGCCGCGCAGG:TAN
CP100594.1	79916540	79916578	ACTCCCCTCCCTCTCCCGCTCGCGTTCTCCGCACACCT:TAN
CP100594.1	79916578	79916616	CCGGCAGAGCTGTCCTCAGCACTCGCTCCCGTTGTGCC:TAN
CP100594.1	79916616	79916654	GCGGCTTCCGGCTCGGTGCTGCCCGGACAGCTCCGGCT:TAN
CP100594.1	79916654	79916692	GACGCCGCGCTCTCCTGCGGGGCGGCCCGGGCTGCCGG:TAN
CP100594.1	79916692	79916730	AGCGGCGCTCCACTGACGAGAGCCGCGCCTGACACTGC:TAN
CP100594.1	79916730	79916768	CGGCTCCCAACGGCCGCTCCCGCGCACGGCGGCTCAGC:TAN
CP100594.1	79916768	79916810	CAATGGGAGCAGGCGGAGCTGCCGCTGAGCAATGAGACGCCG:TAN
CP100594.1	79916810	79916848	GGGGAGGGACAGAGCTGCCGCTGACCAATGAGACGCCG:TAN
CP100594.1	79916848	79916886	GGGGAGGGACGGAGCTGCCGCTGACCAATGAGACGCAG:TAN
CP100594.1	79916886	79916924	GGGGAGGGACAGAGCTGCCGCTGACCAATGAGAGCCCG:TAN
CP100594.1	79919129	79919167	GGGGAGGTGCCGCACATCTCTCAGCCTTGCTTATCCGA:TAN
CP100594.1	79946462	79946500	ATGAGGGTCAGCCTGTTTGCATAGTACTGTCTTCTGAT:TAN
CP100594.1	79946500	79946538	TGCGGGGAAGCGTGTCAAGGAAGGTGGACAGGCTTCTA:TAN
CP100594.1	79946538	79946576	TGAGATCTGTGAGATCCAAGTGTTCACATCTGAACAAG:TAN
CP100594.1	79946576	79946620	ATCAGTAGGCGGTGTCCAGGGTTGCCTGTGGAAACTCTGAGGAA:TAN
CP100594.1	79954281	79954319	ATGAGACGCAGGGGGACGGACAGAGCTGCCGCTGACCA:TAN
CP100594.1	79954319	79954357	ATGAGAGCCCTGGGGAGGGACAGAGCTGTTGCTGAACA:TAN
CP100594.1	79954357	79954395	ATGAGATGCCGGGGGAGGGACAGAGCTGCCGCTGACCA:TAN
CP100594.1	79954395	79954433	ATGAGACGCCGGGGGAGGGACGGAGCTGCTGCTGACCA:TAN
CP100594.1	79954433	79954471	ATGAGACGCAGGGGGACGGACACAGCTGCCGCTGACCA:TAN
CP100594.1	79959475	79959513	ATGAGCTCCACGCACTCCCCAGGGAAAAACCCAACCTG:TAN
CP100594.1	79989353	79989391	ATGAGGGTCAGCCTGTTTGCATAGTACTGTCTTCTGAT:TAN
CP100594.1	79989391	79989429	TGCAGGGAAGCGTGTCAAGGAAGGTGGTCAGGCTTCTA:TAN
CP100594.1	79989429	79989467	TGAGATCTGTGAGATCCAAGTGTTCCCATCTGAACAAG:TAN
CP100594.1	79989467	79989511	ATCAGTAGGCGGTGTCCAGGGTTGCCTGTGGAAACTCTGAGGAA:TAN
CP100594.1	79999144	79999182	ATGAGAGCCCGGGGGATGGACAGAGCTGTTGCTGACCA:TAN
CP100594.1	79999182	79999220	ATGAGACAACGGGGGAGGGACAGAGCTGCCTCTGACCA:TAN
CP100594.1	79999220	79999258	ATGAGACGCCGGGGGAGGGACAGAGCTGCCGCTGACCA:TAN
CP100594.1	80017385	80017423	ATGAGAGCCCGGGGGATGGACAGAGCTGTTGCTGACCA:TAN
CP100594.1	80017423	80017461	ATGAGACAACGGGGGAGGGACAGAGCTGCCTCTGACCA:TAN
CP100594.1	80017461	80017499	ATGAGAGGCAGGGGGACGGACAGAGCTGCCTCTGACCA:TAN
CP100594.1	80017499	80017537	ATGAGAGGCAGGGGGACGGACAGAGCTGCTTCTGACCA:TAN
CP100594.1	80017537	80017575	ATGAGACGCCGGGGGAGGGACGGGCAGATGCTGCTCAC:TAN
CP100594.1	80048400	80048408	AACAAAAG:TAN
CP100594.1	80048408	80048417	GAAAAAAAA:TAN
CP100594.1	80053526	80053534	AACAAAAT:TAN
CP100594.1	80053534	80053546	ATTTCACAGTAA:TAN
CP100594.1	80054510	80054518	AACAAAGA:TAN
CP100594.1	80054518	80054522	AACA:TAN
CP100594.1	80059636	80059644	AACAATCA:TAN
CP100594.1	80079001	80079039	ATGAGGTTTAATGGGTCTTAGAGGGAAGCAAAAGGTAA:TAN
CP100594.1	80079039	80079100	ACGTCCTTAGAGAGCCAATTACTAGAAGGTAACTGGAGTTGTTGTTCTGCTCGTCTGATAA:TAN
CP100594.1	80113139	80113177	ATGAGACGCCGGGGGAGGGACAGAGCTGCCGCTGACCA:TAN
CP100594.1	80113177	80113215	ATGAGACGCCGGGGGAGGGACAGAGCTGCCTCTGACCA:TAN
CP100594.1	80113215	80113253	ATGAGACGCCGGGGGAGGGACAGAGCTGCCGCTGACCA:TAN
CP100594.1	80113253	80113291	ATGAGACGCCGGGGGACGGACAGAGATGCCGCTGACCA:TAN
CP100594.1	80113291	80113329	ATGAGACGCCGGGGGAGGGACAGAGCTGCCGCTGAGCA:TAN
CP100594.1	80116910	80116948	ATGAGACACACATCATGCGAGTCAAGCGTATGGGGCAA:TAN
CP100594.1	80161099	80161137	GCTGCCGCTGAGCAATGAGACGCCGGAGGAGGGACAGA:TAN
CP100594.1	80161137	80161175	GCTGCCGCTGACCAATGAAAGCCCGGGGGAGGGACAGA:TAN
CP100594.1	80161175	80161213	GCTGCCGCTGACCAATGAGACGCCGGGGGAGGGACAGA:TAN
CP100594.1	80161213	80161251	GCTGCCGCTGACCAATGAGACGCCGGGGGAGGGACGGG:TAN
CP100594.1	80161251	80161289	CAGATGCTGCTCACGGGGAGCTCCTCCTGCCGCTGCTG:TAN
CP100594.1	80161289	80161327	GATGGTGATGCTGACAGGGCTGCAGATGCTCTGCAGGG:TAN
CP100594.1	80161327	80161365	CCAGCTCGTAGCTGGGAGCCAGGAATGGACACGGCGGG:TAN
CP100594.1	80161365	80161424	AGAGACGAGAGAGCTGGCGGGGACCAGCCCAGGCATCCCTCACTCAAAAGCATCACAAA:TAN
CP100594.1	80161424	80161462	GCTGCAGCCAGCAAGCTGGGCATGATCATGAGCAGCAT:TAN
CP100594.1	80161462	80161500	CCCGGATGCTGGAGATTCTTTGCTACCATACACTACGG:TAN
CP100594.1	80161500	80161538	GAGCACAGCTCTCGCTGCAGGCATCCCACAGCCAGACA:TAN
CP100594.1	80161538	80161601	AAATGGGAACAAACCCGGAGCGCTGCTGCACGCACAGCACACAGCCATAGCCTTGCAACATGA:TAN
CP100594.1	80161601	80161639	GCTGCCTTGCTCTTGCTTGCATCCATCCCAATCCCTGG:TAN
CP100594.1	80161639	80161677	GAATGAAGACTCAGAAGGCAGTCAAGGCGTTGATCCAG:TAN
CP100594.1	80161677	80161715	CACCAGCGTGCTTTTATTCCCTAATAGCCAGGAGGGCC:TAN
CP100594.1	80161715	80161753	TTTTGGTGAGAGGTCCGGTGTACACATGGGACTCATCG:TAN
CP100594.1	80161753	80161791	TCTCTGGTGAAGGAGAGAGGGGCTCAGAGCTCGTGCTG:TAN
CP100594.1	80161791	80161829	CTGCCCGGTGCCTGGGACTGGAGCTCTGATTCTACGTC:TAN
CP100594.1	80161829	80161883	CCCCTCAACCAGGCTCGGCTCCTCCTGGCTGACGCTGACCTGCTCCTGCATGGA:TAN
CP100594.1	80161883	80161921	GCTGCTGCTGTCGGGGCACTCGGGCTGTGCTTGGGCTG:TAN
CP100594.1	80161921	80161959	GGCTGCACTGCAATGGTGCCCCGTCACAGTCCAGCTCG:TAN
CP100594.1	80161959	80161997	GTGACTGTTGTTTCTGGCAGGCTCAGGTCAGCGTCTTC:TAN
CP100594.1	80161997	80162035	TGCCCAGCCGGGAGAGATGAGGGCTTCCACTTGGATGG:TAN
CP100594.1	80162035	80162081	TCACTTTCATTCCCTCACTGATGTTATATGGCAGGCTGTCATCCGA:TAN
CP100594.1	80163145	80163183	GCTGCTGGAAAAGAAAGTCCTCTTTACCTTTCAGACGG:TAN
CP100594.1	80163183	80163217	AAAGTGGATGACTGTGTGGAATTTCCCCCGCGCA:TAN
CP100594.1	80163217	80163270	GCTGCGGGGCCTTCTTCCACGTCCACGTCCCTGCTCTCTGTCACAGCGGGAGA:TAN
CP100594.1	80164262	80164300	GCTGCACCAGCTGTGCCCCCGTGCCAATGAACTGACCC:TAN
CP100594.1	80164300	80164338	AATCCATCAACCCCAAGGAGCCAGCAACCACTTCAACA:TAN
CP100594.1	80164338	80164376	CACACACAGGCATCATGTTGCGAGCGTGAGACAAAGCC:TAN
CP100594.1	80164376	80164414	TGCCATCGCATCATCGCCCTCTGAAATGCAGAAGGGCT:TAN
CP100594.1	80164414	80164467	GAGCTCACCAGACTCAGGGCAGCTGTTTTCTGACCTGTAGTGAGGCGCGGGCA:TAN
CP100594.1	80164467	80164505	GCTGCTGGATGACCTCCTGCATTCTGACCAACTGCTCC:TAN
CP100594.1	80164505	80164543	TCATCTGTACCGGCACAAACAGCATCCTGGAAGAAAGC:TAN
CP100594.1	80164543	80164581	AGAGAGGGATTTAGACACAGAACAGTAGAGATACCTGT:TAN
CP100594.1	80164581	80164619	CGCAGGGTCGGCAACTATGAAGACAGAACGCTGTTGCT:TAN
CP100594.1	80164619	80164683	CAGCACCGAGGCGGATTTTATACCTTCCAACCGGCGGAAAAGCTGGGGAACACAGCGGCACGCA:TAN
CP100594.1	80167853	80167891	GCTGCAACAGAAAAGAATCACATTTCCTGTGCTCACAC:TAN
CP100594.1	80167891	80167929	AGCACTGGATCAAGAGACTTCTTCAGAACTACTCTCAG:TAN
CP100594.1	80167929	80167967	TTGCCCACTGGCAGAGGCAGGTGTTCTACAAACAACCA:TAN
CP100594.1	80167967	80168005	CTGTGCAGTCTATTCAAACGGGACAGCCGTTGCAATAC:TAN
CP100594.1	80168005	80168043	GCAGCATTGGACCAAGTCGCTGTACCTCTGCTAGCAGA:TAN
CP100594.1	80168043	80168081	TGGGGACTCTGGCACAAAGCAGCAGATGCATTTGCCCG:TAN
CP100594.1	80168081	80168137	CAGCATGGTGAGAGCGCAGTAGCAGGCCAGGGAGAGGTGTCACTGCTGGGGCTGGA:TAN
CP100594.1	80169607	80169645	GCTGCTGCCTCACCGCCAGAACGTATCTGAGGATACAG:TAN
CP100594.1	80169645	80169700	ATGGACGCAGGCACTCCTGCTCCTTCTGCAAAGCCCTCCTCTGCACAGCCCTTTA:TAN
CP100594.1	80179014	80179052	GCTGCTAGGAAAGTTAAACTGTATGATGGCACAAACAT:TAN
CP100594.1	80179052	80179090	CAAAACCTCATCAACTGTACTTCTTCATTAAAATAGTT:TAN
CP100594.1	80179090	80179128	CCTGTCCTCTTCTCGCCCAGCCCTTTGTGAGTACTCTC:TAN
CP100594.1	80179128	80179166	CCATACAATTTCTGGGCATGGTTTAGAGGACATTCCCG:TAN
CP100594.1	80179166	80179204	ATAGGCAGCCTGCAGATGATTACCTGCTTTGAAAGACA:TAN
CP100594.1	80179204	80179260	GCACCAGTAGGGGCTGGACAACGGCAGTCTCAAACACAGATAAGTCACACTAATAA:TAN
CP100594.1	80179260	80179298	GCTGCTGAACAGATCCAAAGAGTTTAATGCATGACCCG:TAN
CP100594.1	80210810	80210848	CCAATAAGACGCCGGGGGATGGACAGAGCTGTTGCTGA:TAN
CP100594.1	80210848	80210886	CCAATGAGACGCCGGGGGAGGGACAGAGCTGCCGCTGA:TAN
CP100594.1	80210886	80210924	CCAATGAGACGCCGGGGGAGGGACAGAGCTGCCGCTGA:TAN
CP100594.1	80210924	80210962	CCAATGAGACGCCGGGGGAGGGACAGAGCTGCCGCTGA:TAN
CP100594.1	80210962	80211000	CCAATGAGACGCCGGGGGAGGGACAGAGATGCCGCTGA:TAN
CP100594.1	80211000	80211038	CCAATGAGACGCCGCGGGAGGGACAGAGATGCCGCTGA:TAN
CP100594.1	80211038	80211076	CCAATGAGACGCCGCGGGAGGGACAGAGCTGCCGCTGA:TAN
CP100594.1	80213766	80213804	CCAATTGTCCTCCTCTCCAAAGTGTGCCCGTGGGGAGA:TAN
CP100594.1	80281948	80281952	GACA:TAN
CP100594.1	80312516	80312520	GACA:TAN
CP100594.1	80312520	80312526	GATATA:TAN
CP100594.1	80312526	80312530	GACA:TAN
CP100594.1	80312530	80312534	GACA:TAN
CP100594.1	80312534	80312538	GACA:TAN
CP100594.1	80312538	80312542	GACA:TAN
CP100594.1	80312542	80312546	GACA:TAN
CP100594.1	80312546	80312550	GACA:TAN
CP100594.1	80319189	80319193	GACA:TAN
CP100594.1	80343387	80343425	ATGAGACGCCGGGGGAGGGACAGAGCTGCCGCTGACCA:TAN
CP100594.1	80343425	80343463	ATGAGAGCCCTGGGGAGGGACAGAGCTGCCGCTGACCA:TAN
CP100594.1	80343463	80343501	ATGAGAGCCCGGGGGAGGGACAGAGATGTCGCTGACCA:TAN
CP100594.1	80343501	80343539	ATGAGACGCCGGGGGAGGGACGGAGCTGCTGCTGACCA:TAN
CP100594.1	80343539	80343577	ATGAGACGCAGGGGGACGGACACAGCTGCCGCTGACCA:TAN
CP100594.1	80343577	80343615	ATGAGAGCCCTGGGGAGGGACAGAGCTGCCGCTGACCA:TAN
CP100594.1	80343615	80343653	ATGAGACGCCGGGGGACGGACACAGCTGCCGCTGACCA:TAN
CP100594.1	80357587	80357625	ATGAGGTTTAATGGGTCTTAGAGGGAAGCAAAAGGTAA:TAN
CP100594.1	80357625	80357686	ATGTCCTTAGAGAGCCAATTACTAGAAGGTAACTGGAGTTGTTGTTCAGCTCATCTGATAA:TAN
CP100594.1	80357686	80357724	ATGAGGGCGCGTGACAACTCCAAGTCTGTGCACACAGT:TAN
CP100594.1	80373352	80373358	CTTCTT:TAN
CP100594.1	80373358	80373364	CCACTT:TAN
CP100594.1	80373364	80373370	CCATGT:TAN
CP100594.1	80373370	80373376	CCCTGC:TAN
CP100594.1	80373376	80373382	TCTCTG:TAN
CP100594.1	80373382	80373388	TCACAG:TAN
CP100594.1	80373388	80373394	CGGGAG:TAN
CP100594.1	80373394	80373400	AGCTGC:TAN
CP100594.1	80373400	80373410	TGTGGCCTCC:TAN
CP100594.1	80376096	80376102	CTTCTC:TAN
CP100594.1	80376102	80376108	CTTCTC:TAN
CP100594.1	80376108	80376114	CTTCTC:TAN
CP100594.1	80379887	80379893	CTTCTG:TAN
CP100594.1	80426102	80426105	TGC:TAN
CP100594.1	80427514	80427517	TGC:TAN
CP100594.1	80435228	80435231	TGC:TAN
CP100594.1	80437288	80437291	TGC:TAN
CP100594.1	80437729	80437732	TGC:TAN
CP100594.1	80437732	80437735	TGA:TAN
CP100594.1	80437735	80437738	GGT:TAN
CP100594.1	80437738	80437741	AGG:TAN
CP100594.1	80437741	80437744	AAC:TAN
CP100594.1	80437744	80437748	CCAC:TAN
CP100594.1	80437748	80437751	TGC:TAN
CP100594.1	80483653	80483656	TGC:TAN
CP100594.1	80485634	80485637	TGC:TAN
CP100594.1	80493484	80493487	TGC:TAN
CP100594.1	80495687	80495690	TGC:TAN
CP100594.1	80498346	80498349	TGC:TAN
CP100594.1	80498349	80498352	TGC:TAN
CP100594.1	80580876	80580914	ATGAGAGCCCGGGGGAGGGACAGAGCTGCCACTAACCA:TAN
CP100594.1	80580914	80580952	ATGAGAGCCCGGGGGAGGGACAGAGCTGCCGCTGACCA:TAN
CP100594.1	80580952	80580990	ATGAGACGCCGGGGGAGGGACAGAGCTGCCGCTGACCA:TAN
CP100594.1	80580990	80581028	ATGAGACGCCGGGGGAGGGACAGAGATGCCGCTGACCA:TAN
CP100594.1	80581028	80581066	ATGAGACGCAGGGGGAGGGACAGAGATGCCGCTGACCA:TAN
CP100594.1	80595885	80595923	ATGAGATGAGGTTTAATGGGTCCTACAGGGAAGCAAAA:TAN
CP100594.1	80595923	80595989	GGTAAATGTCCTTAGAAAGCCAATTACTAGAAGGTAACTGGAGTTATTGTTCTGCTTGTCTGATAA:TAN
CP100594.1	80610305	80610343	ATGAGTGTCAGCCTGTTTGCGTAGTACTGTCTTCTGAT:TAN
CP100594.1	80610343	80610381	TGCGGGGAAGCGTGTCAAGGAAGGTGGACAGGCTTCTG:TAN
CP100594.1	80610381	80610419	TGAGATCTGTGAGATCCAAGTGTTCACATCTGAACAAT:TAN
CP100594.1	80610419	80610463	ATCAGTAGACTGTGTCCAGGGTTGCCTGTGGAAACTTTGAGGAA:TAN
CP100594.1	80618636	80618674	ATGAGAGACCGGGGGAGGGACAGAGCTGTTGCTGACCA:TAN
CP100594.1	80618674	80618712	ATGAGACAACGGGGGAGGGACAGAGCTGTTGCTGACCA:TAN
CP100594.1	80618712	80618750	ATGAGACGCCGGGGGAGGGACAGAGCTGCTGCTGACCA:TAN
CP100594.1	80618750	80618788	ATGAGACGCCGGGGGAGGGACGGGCAGATGCTGCTCGC:TAN
CP100594.1	80643786	80643789	ATA:TAN
CP100594.1	80643789	80643792	ATA:TAN
CP100594.1	80643792	80643795	ATA:TAN
CP100594.1	80643795	80643798	ATA:TAN
CP100594.1	80657818	80657821	ATA:TAN
CP100594.1	80689709	80689747	ATGAGACGCCGGGGGAGGGACAGAGCTGCCGCTGACCA:TAN
CP100594.1	80689747	80689785	ATGAGAAGCCGGGGGAGGGACAGAGCTGCCGCTGACCA:TAN
CP100594.1	80689785	80689823	ATGAGACGCCGGGGGAGGGACAGAGCTGCCGCTGACCA:TAN
CP100594.1	80689823	80689861	ATGAGACGCAGGGGGACGCACAGAGCTGCCGCTGACCA:TAN
CP100594.1	80689861	80689899	ATGAGAGCCCGGGGGAGGGACAGAGCTGCCGCTGACCA:TAN
CP100594.1	80707251	80707289	ATGAGACGCCGGGGGAGGGACAGAGCTGCCGCTGACCA:TAN
CP100594.1	80707289	80707327	ATGAGAGCCCTGGGGAGGGACAGAGCTGCCGCTGACCA:TAN
CP100594.1	80707327	80707365	ATGAGAGCCCGGGGGAGGGACAGAGCTGCCGCTGAGCA:TAN
CP100594.1	80707365	80707403	ATGAGACGCCGGGGGAGGGACAGAGCTGCCGCTGACCA:TAN
CP100594.1	80707403	80707441	ATGAGACGCAGGGGGACGGACAGAGCTGCTGCTGACCA:TAN
CP100594.1	80707441	80707479	ATGAGACGCCGGGGGAGGGACAGAGCTGCCGCTGACCA:TAN
CP100594.1	80707479	80707517	ATGAGACGCCGGGGGAGGGACAGAGCTGCCGCTGACCA:TAN
CP100594.1	80707517	80707555	ATGAGACGCCGGGGGAGGGACAGAGATGCCGCTGACCA:TAN
CP100594.1	80724927	80724965	ATGAGACGCCGGGGGAGGGACAGAGCTGCCGCTGACCA:TAN
CP100594.1	80724965	80725003	ATGAGAGCCCTGGGGAGGGACAGAGCTGCCGCTGACCA:TAN
CP100594.1	80725003	80725041	ATGAGAGCCCGGGGGAGGGACAGAGATGCCGCTGACCA:TAN
CP100594.1	80725041	80725079	ATGAGACGCCGGGGGAGGGACGGAGCTGCTGCTGACCA:TAN
CP100594.1	80725079	80725117	ATGAGACGCAGGGGGAGGGACAGAGCTGCCGCTGACCA:TAN
CP100594.1	80739303	80739341	ATGAGGTTTAATGGGTCTTAGAGGGAAGCAAAAGGTAA:TAN
CP100594.1	80739341	80739402	ATGTCCTTAGAGAGCCAATTACTAGAAGGTAACTGGAGTTGTTGTTCCGCTCGTCTGATAA:TAN
CP100594.1	80739811	80739849	ATGAGGCTTCGTCATATATTTCAGAACACCTGCACTTC:TAN
CP100594.1	80769842	80769850	AGGAACGA:TAN
CP100594.1	80769850	80769858	AGGAAGCT:TAN
CP100594.1	80769858	80769866	GAGGAGCT:TAN
CP100594.1	80769866	80769874	TGCCACGC:TAN
CP100594.1	80769874	80769882	TTCTTTGG:TAN
CP100594.1	80769882	80769896	CACTGCACAACAAA:TAN
CP100594.1	80776008	80776016	AGGAAATA:TAN
CP100594.1	80776016	80776024	TAGGGTGA:TAN
CP100594.1	80776024	80776032	ACTCTTTT:TAN
CP100594.1	80776032	80776040	CATATAAA:TAN
CP100594.1	80776040	80776048	AAGTCCTT:TAN
CP100594.1	80776048	80776056	GCTAAACC:TAN
CP100594.1	80776056	80776070	TCTCTCCAGCAAAA:TAN
CP100594.1	80778804	80778812	AGGAATAA:TAN
CP100594.1	80778812	80778820	AATTTGAG:TAN
CP100594.1	80778820	80778828	CTACCCGA:TAN
CP100594.1	80778828	80778840	GAAAAAAAATGA:TAN
CP100594.1	80779668	80779676	AGGAAGCA:TAN
CP100594.1	80780833	80780835	AA:TAN
CP100594.1	80780835	80780837	AA:TAN
CP100594.1	80780837	80780839	AA:TAN
CP100594.1	80780839	80780841	AA:TAN
CP100594.1	80781619	80781633	AAAAATAGAAAGAA:TAN
CP100594.1	80781633	80781635	AA:TAN
CP100594.1	80781635	80781648	AAAAAGGCTTTCA:TAN
CP100594.1	80781648	80781661	ATAAAACTAAGTC:TAN
CP100594.1	80781661	80781674	ACACCACTTCTGG:TAN
CP100594.1	80781674	80781687	CAGACTTCTCCTT:TAN
CP100594.1	80781687	80781700	TTGGCTAGTTCAG:TAN
CP100594.1	80781700	80781713	TTATTATTGGCAG:TAN
CP100594.1	80781713	80781726	TGTTTACTCTTCA:TAN
CP100594.1	80781726	80781739	AAAAACAAAAACA:TAN
CP100594.1	80781739	80781752	TCATTTTAAGCAG:TAN
CP100594.1	80781752	80781765	TTATTCCTAAAGC:TAN
CP100594.1	80781765	80781778	CTAGGAACCAATG:TAN
CP100594.1	80781778	80781791	CTTGCTTTGAAAT:TAN
CP100594.1	80781791	80781814	TCTTTTATACACCAAGGTCATTA:TAN
CP100594.1	80781814	80781833	AAAAACAAAGAAACAAACA:TAN
CP100594.1	80781833	80782170	AAAAAACAACTTCAAATGTTAAATAATTACACTTCAGACTACATCTGTCCCAATGGAAATAAGACCTTTCACCTCTTTACACTTCTCTATGTTTTCTGGCCCTGGTGGTGTGTTGAAGCGGTTCAGAAGAAGGTAACGATTCAGCAGCTTGCTCAGTCCCACACCACGGACTGTGTCTTCCTGTACAGTCCCATCCCAAAGGAGAACCTTGGAGAGCAGCTGCAGTAATGAAGAAACAGAACATGCATATCTGATGGCTGAGGGTGCGTTAGGACCTCCTTTTTAAACTGGAAAGATACCATGTCCATCCAATCTCAGTACTCAAAAAACAGGATTT:TAN
CP100594.1	80782170	80782183	ATTCTCTCAAAGC:TAN
CP100594.1	80782183	80782203	TTACTGCCAATTAGTCACTA:TAN
CP100594.1	80784717	80784731	AAAAAAGAGGTTAG:TAN
CP100594.1	80784731	80784744	GTTGCAGGTAGAC:TAN
CP100594.1	80784744	80784757	TTGGTGGTCTTTA:TAN
CP100594.1	80784757	80784770	AGGTCTTTCCCAG:TAN
CP100594.1	80784770	80784783	CCTGAGCAGTTCT:TAN
CP100594.1	80784783	80784796	ATGATTCTATGAC:TAN
CP100594.1	80784796	80784809	TAAAAACAACAAT:TAN
CP100594.1	80784809	80784821	TTTAAAAAGTAA:TAN
CP100594.1	80784821	80784834	AAAAATAAATTCC:TAN
CP100594.1	80784834	80784847	CAGGGACAGCTTA:TAN
CP100594.1	80784847	80784860	ACTTTTCGGATAC:TAN
CP100594.1	80784860	80784873	GGAGGGATAAAGA:TAN
CP100594.1	80784873	80784886	CATCCTCCTCTAC:TAN
CP100594.1	80784886	80784899	AGACTGCTTCATC:TAN
CP100594.1	80784899	80784912	CTCAGGACAACCG:TAN
CP100594.1	80784912	80784931	TGTTAATCAAATCCTGTCA:TAN
CP100594.1	80784931	80784939	AAAAAAGA:TAN
CP100594.1	80785199	80786359	AAAAAACCACAACAAAACACCACAGCTACTATACCAACAGAATCTTATCTAAAGCTTCTTCCTGAAGTCAAGTGTGGCGACTGCATAAACGTTTGTTATTATTTCTTTTCATACTAAGGGCCTAAACATCAACTTAGTTTCACCTACTTTATGCTGGATAAACTCCCAGGTTTGCATGAGAATAAAACCAGAACTGGGCTAAGTGTATGTTACAGTGAATATTTACAGTGAATGCATACACTGCATCAAGAACTTCCTTCCCCATTACCACAGCAGCCTTTACCTGTTTTGCCTGCCTGCATTCCCTTCTGGACAGGACTTGTTTTTCAAACACATTATCACAAAGCTGTGTAAGGCACTCAGTCTGTGAAGTCGATAAAGGATCCCACACATTCTTGGCAAATGCTGAAAAATAGGAATTATTTCATTCATGATATCCAAGTGGCTATCTGCTCTAGTTTCAAGGAAGCAAACATTCAAACAGCTAAACCTTTCATTTGCAGTAACCTTAACAAGTAATTGTAACTATCAACATAATTTTAAATTACCACTTATTTAAGGTTTCATTACCTAGCTGCAGTGAACGTCCCCAAGACAGCCTTAATATACCTGTAATTTTTGGCAGAATAGGTTTTTCAATCACTCTAGGCAAAACTTCTTCATCAGGATCATCATCTCTTTTTGATTCAGACGACTTTCTGGCATCGCTGAATCCTTCTACAGCTCTGAACCAGGGCATCTCTTTCAGGTCTGTAGAATTCTGCTGAAAGATCATTCCCATTCGTTGTTCAGCTGTCAGGATTGAGAGAAAAAGCTCCATGCAAAAATATATCTAATGATACCAAAAGATTCTCATTTAACAATTTTACATGGATTCTAATCACAGAATGGACCAAAGCAGCAAGCTAAAACTGAATGTAAAGCTAGATTTCAGAGGGTAGGGTTGTCAAAATGTCAGCAAACAGCTCCACGTTAATAAAGATGCAAGTGATTCATATGCAAGCAACCTGACAAGAGGAAAAGATGTCCTCCTTCTAGTTAAAACTCTTATCTCAAGCTCTGGAATGCCTCTAATAACCCACGGCAAAGCTCCTGTACAGAAGTCTTCCCTGCAAGCAGCATGCCCCCGTCCTGCACTCTGGCAAAGCCTTTTTCAGGAA:TAN
CP100594.1	80786359	80786361	AA:TAN
CP100594.1	80786361	80789105	AAAAAAGATACAGAAGACCACAAAAAGACTTCTGCGGTTTTGAACAACTGCACAGATTTAAATACCCATTACATTTCATATTTTGTATGTCTCTTAAAAGCTCAGACAGGAAAATCCTCCTTCTGTTATTCAGCAAATACGCATCGTGCCTCTCCCAGTTCCTCGTGACCTGCTCACTAAGGCAGTTCAAATCTCAATTTCAGATACATTCCAACTTTGGACAAAAAACTGATTAAACTAAAGAAGCCTACAGTCCTATCTATTCTTCCTAAGGCATCGGTCAGAATTGTTTAAATGCATCAATTCTATGCTGTAGAAAATAAACGATATACCATTCAAAAGGAGTATTTCTTCACTCTCCCTTGAAAATCCTTCTCAATACGGGAGGAATTTTGCTCTCATATCCTGACCAACCTTTGCTCTTCCGGAATTCAGTCACCTCTGTCAGAGCCAGTTCTTCATCACTCGGCATGCCTTCGTGGTGACCAGCTGTTTGTGAACGCTCTCTCAACTTGCATAGAAACTGTGACTGCATCCAAGTCTCACTGGGGCTAAAAAACGTTAGTCCTGGCACCACATACCATAAGAGCATGCAAAAATCAACAAGAAAATTATATTTATACATATTATTTGCATAGCATACCTCTTGTATGTAATTATTGACATTACTTAACGTTGAAGGTTAGCAGTTTGCTTCAAGCAAAGTTTTATTACATCATTTTTCAACCAATAAAACTCTTTAGTCCTTACCTGTGTCTAAACAGTGATGGGTCAAGGCACCAATGCAACTGGAACGGTTTCAGAGCTCCCAGTAACTTAAGGTCAGCAGCAGACCCTGACGTTCAAAATGTAGCACCTGGCCTACGCTGATAACAGAGGGTAGGTTAGATGTTCCGATGCACCCACTGCCACCCCACCAGCAACAATACCACCTGCCTATTTTTGTCATCTGTGCAATAATCACAACAGTGTATTCCTATATATAATCACAATATCATTTATTCCAACAGCAGGGAAAAATCTACTTCCATTTTCGTGAACAGCCTCACTTCAACTTATGTTAAATTAATAGTACCTATTAATTCCAATCAGCAGGAAGAAAACCCCCCATTAACAAACAGATGGTTTCCATGTACCTTGAGCTTTGGAAAGGAAAGGCATTTTTGCACGTGTGTGTATCATCTCCTTTAGTAACCGCACAGATTTACCTTCATCCCTGTGTAAGTAACAGGAAGCAGATACACACTTACTACAGTTAGATGTAATTATACGTACCTTCGATGCTCACACGTTTTCAGAAGCTTCATCTTTTCATCACTCTCCAATCCATCATTACTTGGTTTGCCATTCCCAGCTACCAGAAGACAGGAACAAGACAAAGAGGTGAATGCAGAACACTGATTCTGCTTCTGCTCTTCATTTGGAAACTAACCAAAGTAAATACAACCTCCTGATGAAAAATTCACAGTGTCCAGTCTAAAGCACAGTCAGTATTATCAGTGAACTGTAGGACAGCTGTGGCTGCTCCCTCGTGCAGGGGGATTGCCAGGTCACAGCCTGAACCGGGAGGTGAGCACCTGAGTGAGCAGAGGGAGGGTCCCCAGATCTCTCTCCCCTTCTTGGTGACACTTCCAGCTGTGCTTCCCAGAGTGCACACACACTCAGAGTCTGCATGCTTTGCACCCACCCCACCTGCACACCAGTTAGAACCAGAAAGGGCTACATCCCCGAGCTCACTCTTCTCAAGCTGCTGCCAGTTATCAGTCAATCCTTCTTTGTCCTCCTGTTCTACAGTGCCTGCGTCCCAAACAACCTAATATCTACTGGAAAACTGACTCAGTTTCTCTTTTCAAGTACTGATAGACAACCACTGAGATCAGTAATTCAAAACTGACCGAGCATTTGGTCATGCTATATTCACTATTCTACCACGGAGAAGTGATACTACGCGTCCTACTTCGGTAAGGATTTCAACTAGGACATCTAGTACAGTATGCCCACTGACAGCAGGGAGGGAGAAAACATTACACGTGAAAATAAAATATAATCCAAGAATTAACTCTGTGTTTCTACTTAAAGAATGAGATTTCAGTAAGAAAGAAACTGGTAACTCCATACTAACTTGTCAGGTGCTGCATAGAAGTAGATTCCGTTTCCAGCTCATCTTGCCTTCGCTTCAGTACCGACACGGCTCGTTGCTGAATAAGTGCATGTACAGCAGATTCTAGCTTAGTTATGTATTAAACAAACATAAACAAAGTGTTTATGTCCTTAAAACAAAGGACAAAATCCTTGCTAATAGCAGCACCTGCATTGGAGCAAAGAAGAACTGCAAGACTTACCCATACCAACATTTACAGAAGCACTGTGTGTGGACAAGATTCATGCTTTGGAAAACATCAAATGTCACTGACGTAGTGGTAGTTCTGAAGGTACCCCCACTGACATGTTACCCATATTCCTCTACACAGCACGCTCCTAAAGAACATAATATGGCAAGTGTAGCGACGTCACACTGCATAGATTCTACCCAAATTGATGTGGGTAGGAATACAGCACACATCAGTGCGTCCCACTTAATTTATACCAACTTAACATCACCAAGCTATTACTACCAGACGTGTTCTCCCTCCCCTTCTTGTTACTTTCCAAATAGGTCTCCCACTCTCGATAGTCTTTCACATTTGATTGTACTTGAACTCCCCACATCATTTCATCCATTTCTTTCAGGTGATCAAGGCCAA:TAN
CP100594.1	80789105	80789107	AA:TAN
CP100594.1	80789107	80789109	AA:TAN
CP100594.1	80789109	80789885	AAAAAACAACAACATACAATTCCAGAGAAATATTTAGTCCACTTCAGTGGAAATTCTTTGAACACAAGCAGGCCAGCAGCAGTCTGTACAAAAGAGTATACATACACAGAGGTTCACACAAGTGAACGGCAGATGTTTGTGTTTCAGCTGCACGATGTCTGAACTGATCAGTACAGCTGCTTCTGGCTGCGTGAGCACTGAGAGGTGATGGGGATGGCTATCTCGGTAGCTGCAGATGCCTGACCCCACCTGTCCTTCACATCTAGTGAAAACAGATGAGGGACATCCTGGTTTAGAAGGAGGAGATGGCTGAGCCGGCGGTCTGAGAACCGGCAGCTCGCCCGCACGCGTAGTGCTTAGGAGCAACAGTTGCTGGTTTGGAGTTGTCGGGCGCATGCTCGCTGTGACCTGGAGGACTAATCACAATAGAGAGCGGCGGATGAGCTGCACAGAGCGGTTACGAAGCCACTTCCGCATTCCTACGCGCACGCGTTGTGCCGCCTGCAGGACTGAGCAGCGGACAGCGGCAGTTCCGCGCATTGGCCACGAGGTGGCGGCAGAGACCGCGGAAAGAACTTGGACGGGATCGATGCGACCCGCGGCGCAATCGCTGGCGGTCAGTGCTCTGTCGGGATGACGGGGGAAGAACACGGAATGAGAAGTGGGGGGCGGTGGGGGTGAAGACGAAGAAAACAGAGGGAAACTCCTCCAAACTCAGGAAAGCCGTGCTAAGAGCTTTACAAAAAGAAAATAATAATAATAAAAAACAAAAGATA:TAN
CP100594.1	80789885	80795413	AAAAAATTACTTTTTGCCAGCATCTGTTGCACTGTTCTTAAATATTCACATACCAAAATGTAACTGCCCAGTACATTTAACGACAACAAAATTAAAGCACGTTGGCAGAAAGCAGAGCACCATACTGGTATTGGTCACAGCTACCTCTGGAAGACGTGGTATGCAGACCCTCCCCAGTCGGCCGCAGCAGTCGCTCCTGCCAGCACTCCCTTTCCCCCACGGCTTTCCCATTGGACAGTCTGGAGCCCTGTGTGGCAGAGGAGGAGAGAGCTGCAGGCAGAAGGAAAACGGGCTGCTGGGATTCCTCCATCCCACTGCCAGGTGTCTTCTCTGGCATTTTGGGGGTGGGAAGGGAGTTGTGGGAGCACCCGTGGGGCTCCGGGCAGGAGGGAAGGAAGCAAAGATGCAGCTGCAGGCAGCGGGCTCTGGGCTGGAGCAGTGCAGCCAGGCACAAACAGTGACAACGTACACACACAGATAAACACCCAGCACAGAATCTGGCACTCTACGGTCCTCCCAGAGCTTGTTACTGCTTTTTAGGCTGCCCTACAGGTATTCTGTCCTTTCCCCTTGATTCCCGTGTCTTGCCCCCTTCCTTCACCCCGTGCCTTCCCCATTCCTTTTCCAGGCTTTCCCTTTCCTTTCCCCGCTTCCTTCCCCACGCCTTCCCCCTGCAACAGCCCATGTTCTGCTGCTGTTCTCAGCTGACAATCCTTACACCACACTGTTCAAACACATCGGATCAGACTGCATACTGGCACTGATTTTAAAACAACAACAACAAATACATACAGTATTATGCGTGGATAACAAACTCCTACCTGCTTGAAGACCAATAGCAGCTCCTCATCCTGCAGTAACTCCTGCACACGGCCAGGTCTCCCGTGCAGGGATTTGGCATCTGCAGTGGCTTCGCAACATTGGATTTGAGTCGTCGACTTCCACCTCAATCTGCTCGACAGCAAACTGCCAGAAAGGAGGAAGAAGGAACGTGCCAGCAGTGGATGCGATCGGCAGAGCCAGCAGGGCATCCCCTGCTTCAAAGGGCACTCTGCCTTTCATCCCCACCGTGGGGCAGCCACTCTCCTGCTTTGCCTCTCCCCAGGGCCTGCAGGGTTTGTTCCATTGCATGCTGTACCCGCATGGCCAGCACGTGCTACGGAGCCCAAGTGGAACACCTGCTGCAGAACAAGTCTTCGCAAGAACAAGACCTACAACCCACATGAGCTCCCTCTACGAAACAAAACACTTGTGGCTACAGCCACAACTACAAGCTGTCTCAAAACCGTCAGGATACTTTGTTCCATCCCACGATCATTCTTCACTTGCAGGCCTTTAGGTCACCATCGCAGTCAAGATTAAAATTTAGGCTACATCCCAGCCACTCAGGCCTCCCGCTGCCATTCGCTTCTATGCTCGAGGGCCCCAGAAAAAGGCCCTGGGCCTTCACAAGTGAAGCAATGCAACCTGACAGGACGGCTCTCTTGCGGAGCGGCAGTGCTTCAGGATTTGATATTCACAAAGGAACTGCAACACCTGAGCAACACAGAGGAAGGTAGCAGGAATAAAAGGGCAAAGCAAGGCAAAACCTCGGGGAAAGAAAGGGAAAGGTGCGAGGAAAATGTCACACAGCCTGCAAGGTGCCCTAAAGAGCCATAACAAAGTCTGGCAGCACTGCCACACTGTGCAATGGGAAAGATTAGTATATGTACATGGACCTTACCTGTTCAGGACACCAGTCACCTAAGTTGGGTTCTGGGGAATTATGGGACATGCAGCTTTCCAATCCTCAGCAGCATATGGACAAGTAAGGAGAAGGAAATAAAGGATGGCAGAGCACCATCAACACAGACAGTGCATGCCCATGCAGACTCACAAACCCACAGCTTCCTGGGTTGTCTCTGCTTTTGTAGCATTTACGTGCTGCAGATGAGGAAAAAGCTCTGCTGTTTGAGTCTTCTTCTGCAAGAGCCACCTACAGGTAAATTGCAGCTAACCTGCAGACCGAGCAGTACTGCCTGGCGTTGCTCAGGGGGAGCTCCTCCTGCCGCAGCTGGATGGTGATGCTGACAGGGCTGCAGATGCTCTGCAGGGCCAGCTCGTAGCTGGGAGCCACGAATGGACACGGCGGGAGAGACGAGAGAGCTGGCGGGGACCAGCCGATGAACCCAAGAGCATCCAAAAGCCCTCAGTCAAAAGCATCACAAAGCCACAGCCATAGCACGGAAGCTGGGCATGATCATGAGCAGCATCCCGGATGCTGGAGATTCTTTGCTACCATACACTACGGGAGCACAGCTCTCGCTGCAGGCATCCCACAGCCAGACAAAATGGGAACAAACCCGGAGCGCTGCTGCACGCACAGCCCACAGCCATAGCCTTGCAACATGAGCTGCCTTGCTGTTGCTTGCATCCATCCCAATCCCTGGGAATGAAGACTGAGAAGGCAGTCAAGGCGTTGATCCAGCACCAGCGTGCTTTTATTCCTTAACAGCCAGGAGGGCTTTTTGGTGAGAGGTCCGGTGTACACAGGGGACTCATTCTCTCTGGTGAAGGAGAGAGGTGCTCAGAGCTCATGCTGCTGCCCGGTGCCTGGGACTGGAGCTCTGATTCTACGGCCCCCTCCACCAGGCTCGGCTCCTCCTGGCTGACGCTGACCTGCTCCTGCATGGAGCTGCTGCTGTCGGGGCACTCGGGCTGTGCTTGGGCTGGGCTGCACTGCAATGGTGCCCCGTCACAGTCCAGCTCGGTAAGCGTTGTTTCTGGCAGGCTCAGGTCAGCGTCTTCTGCACAGCCGGGAGAAATGAGGGCTTCCACTTGGATGATCACCTTCATTCCCTCACTGGTGTTATATGGCAGGCTGTCATCCGAGCTGCAGCGATTCCTGCTTCCTAGTAGCTCTCTATTGATGGACGCACACAGTGAACCATCGCTATACGCTCTGGCTCTTCTGCGTGGACGAGGGCTCGGTTCACCTAGGAAGGAGTAGATACACAGGCAAACAGTTAGTGGCAAACTTGCACAAGCTGAATGATGAGAGTGGTTCTTGAGATTTGCTTATGCAGTGGCAGCAGGACAAAGCCAATAGGACAATAGCAACAGGAGGAGCACTGTCTCGAAAGGACCTGTTGCGCTTTTGTTGTTTGTCTTTCTCTTTTGTGTGGACTCCAAGCATGAATTCGATGGCGCTGACAAGCAGGGTTTTGACAGCTGGATGTGCACCCTTACCTGCCAGGACCACCACCTCTGTTTCCGAGGGCTCCCTGGCATCGCGCTGCAGTTGGCGTTTGCCCACAGAGGATGGTTTTCTGGGCCTGAAACAGGAACACCAACTGCATGCTGGGGATTCCTTCACCCTGCTGGGTGGACTTGGTCTGGAGGGAGAAAAGAGGGAGCGGTGTGAGTCGTGCATGGTGCAGGGTGAGGGAAGAGCTGCCCTGAGCTCTTGCCAACACTTGCTTGCTACTAGCACTGCCTGGTTCTTGCTGAAAAACAACTTTGAAGCTCGCTCTGAGTCACACGGTTGAGGTTCCATTCCTAGAGCTCAGCCCTGGAGTCTTGCTGGCTACATTCCCCTCAGCCATGCCAACCCAGATGCAGAGCATGCCTGTTAGTTGAACCTCAGAGTCCAAGGGGAGGGGACATTCAGTACACCACCACACGCACCATTGCACTCCACTTGCAACAGTGGAGAAAAACCCACAAAAGCCCAAACAACCAAGTCTGATAGGAAGCTGCTGGAAAAGAAAGTCCTCTTTACCTTTCAGACGGAAAGTCAATGATTGTGTGGAATTTCCCCCGTGCAGCTGCGGGGCCCTCTTCCACTTGCATGTCCCTGCTCTCTGTCACAGCGGGAGAGCTGCTGTGGCCTCCCCTCTGTGCCTGTGCCTCCTCCAGGGTGAGCAGCTTGGTGGCAGGAGAAGACACCTGCACAGACTTGGGCCATGATGAAGAACTGCACCCTGGAAGGGAAGACCACAGCTAAGAGGGAGGATCAGAAAGCAGCGGCACAGCCATCACAGTTCTGGGGGAGGTGCCGCACATCTCTCAGCCTTGCATTTCTGATCAAGTAAAAGAAGAGGAGGTCAGAACCCTTTCATCAAGCTTCACCTGCACGCAAAACATCACCATGACAGGGACGGTTTTCTCATGCTCAACTTTGGGCTTGGACATTCTCCGCATCCAGCCACAGAGGATGCCATATTCTCAACTAAGCCCACAAATCTGCTGGCCCCTCGGTAGTAAAAGCGTATTTCAGCGATCCTGGAGAAGGCCTGCATTTGATCAAGGTGTCTCATCAAGACAAAGCTCATGCAGGAAGACGCTCACCTGCTCCATCTCCGATGCCTGACGTGGAGCTGGAGCAGAAGAGGACGTCGGTGTGGTTGATGAGGAACTCCACCACATCCGACTGCCTCTGCAGTTCCACGCAGGCAGCTCTTCCACTGGCGCAGGCAGCCTCATTCTGCTGGGATCTGTAGAAAAGGCAGATTGAAGAAGTCATTGACCCGAGATCGTTTCCCCACGTTTGGGCATTTGGGCAGCCAAAGGCTGTCCAATTGGGCTCTGGAGACTTCTGCAGTGGGCAAGCACTGATGCCACTGAAGACATTCTCCCGGGTGATCAAGGACACACCAGCCCCATCTGACAAAACCAAGAGAGCACAAATTGTCCTCCTCTCCAAAGTGTGCCCGTGGGAGAACAGACCTAAGCCTTGTGCTGAGACGGAAAAAGAAGTTTACCTGAAGAGGTTGGGAGCCCACACAATCGCTAAGTTCTTAGCGTGCATGTTTGTGACGGAGCAGCTCCCAGCGAGACAAGCCAAGTGTCTCATGAGGTATTCCAGCGTCCTGGAAAGCAAGAGCCAAACCTTCAGCACCACTGAGCACGCTGTCCTCACATTCACCAAACAATTCAGACTTCATGCCACTGCTTGTTCTTGCTACTAGCAAGTAGATCAAGCTTTCCCAAGTGCCACGCTGCAGCATCAAGCCTCAGCACAGCTCAGCCGCAACCATCAGCTGCACCAGCCGTGCCCCCGTGCCCAGGAGCTGACCCAATCCATTCACCCCACGCAGCCATCCAGCACTTCAACACACACAGGCATCACGTTGCCAGCGTGAGACAAAGCCTGCCATCGCATCATCGCCCTCTGAAGTGCAGCAGGGCTGAGCTCCCTAGACTGAGGGCAGCAGTTTTCTGACCTGTAGTGAGGTGCAGGCAGCTGCTGGATGACCTCCTGCACTCGGAGCAACCGCTCCTCATCTGTACCGGCACAAACAGCGTCCTGGAAGAAAGCAGAAAGGGAATGAGACACACATCATGCGAGTCAAGCGTATGGGGCTAACAGAAAAAGGGCCTCAAAGCTGCAGAGGGCACTGCTGCTCCCATCTCCCACATTTCCAATGGCAGGATGCACACACCAGGTGTTACGGTGCACCCGGTGTGCAGGAAGCACGAGCTGCTTGTTGTACACAGACACCCACTGGATGTCCATCAAAACCCCAACTTCAACAGAAAAAAGACCA:TAN
CP100594.1	80795413	80798996	AAAAAAGGTGCGCAGGCGTGTGTGTGTATGGGGCAGGGAAGAGGGACATGAAGGCCATTGCCTTGTGCTTACCGAGAACTTGCCATGCAGTTGCTCGGGCAGCAGAGGGCTCGGGAGCTCCCTGAAGTACATCTTGCACAGGGAGCTCACGCTGTGAATGTCCCGGACGGTGAGCTCCGGAATCTGCTCCGACTCAAAGTCATGGCTGGAGAGAAGGACACAAAAACAGAGGGCTTGGAGAAAGAGGAAAACAACTCCAAAGCAAGACAACATACAGTCCAGAAGCACTCTTACCGCAGCTTCTGGATCTTGGACGCCACGCCGGACAGGCGGTAGATCCCCTGCACCACGCCGTGCTGCTCAATGAACTCAGCGCAGCTCTGCAGGACCTGGGGGACTACAGAACAAGGGCCAGCGCTTAGCTGAGCTCCTGATTCAAGTCCTGCTTCAGCCACTGCCCCTGTCACGTCCCATCCACTAAGCCCAGCCAGGCTACTGCTTGCCTCCTCCGTAGAGGTTAAAGAAGGCTGTCGCACACGTCGCCGGCAGGCAGGAGCCGGGGACAAAACTGGACACGGACGTGTTCTTGGCTTTCAAGAAATGCCACGACCTGCCAAGCAGCCTGCAGAAAGTAATTCTGGGGAAGCCAGAGACACTGCCACAAGTCCCATCACAGCTCCCACCGCAATGGAGGCGTGAGACCTCATGTCCAGAAGAGCTAGGAAACTGACGCAGTACACTCTCTTGGGCCAAAAGGCTTCCTTGGTTTTCAGGCTAGCGTGGGATTGGCTTACACCTTTGGCTTTAAGCAAATACAAGTGTGCCGGCCTCCTATGAGCATTAGCCTCAGCTTCCCTTGCAGCCATCAACTCCCATTTCACGTTTCTCCACCGCTATCAACCTGCCCCTTGCCAGAGATGATCTCCCTTTCATCTTGTCATGCCCAACAGAGGAAGCTCTCAGGAACGGGCTGTTCCTTACCATCACGGCCAGAGTGGAGAAGATGCTCTCCCAGGTCACAGCCAAACACCCCCTCCTTCTCCTTCTCCAGCTCCCGCTGCTTCGGTTCCTTTGGGCGGGCCTTCACGAAGGAACGAAGGAAGCTGAGGAGCTTGCCACGCTTCTTTGGCACTGCACAACAGAAGGAAGAAACCAGTTCATTTCAGGTTGGGCTCAGTGGGACCAGGCCGAGCGTCACACATTCGACAGAGCACGTAAAAGCGGGAAGAACATTGCCAACAAGTACCTACAACAACAGATTTTCCCCGTCCCTGGAGGAGTCCAAGGCCAGGTTGGATGGGGCCCTGGGCAGCCTGGTCTAGTCTGGCATTCAAAGTGGAGGTTGGCAGCCCTGCCTGAGGCACGGGGGTTGGAGCTTGATGATCCTTGAGGTCCCTTCCATCCCAAGCCATTCTACCAGGATCCTATCATTTGCCCAAGCCCTCATGCTCACTGCCTACAAAACAGTAGCCCTACGCCCCGTGGGATGCAGGAAGGATCATCAACACAGAGGAGAACGTGGGATGGATCAAGGAGGTATTCAACACAGAACACACCCAGAAAAAGACTCCATTTGATTTCCCCGCGCCATCACATGTAACATCCGTACCTGGCTTTGGTGCTGAATTGATGAGGGCCTCAGGAATTTTTCCGTTGATGAGCTCCACGCACTCACCAGGGAAAAATCCAACCTGGAACAAGATCAAGAAGAGAGATGGAATACTGAATGCAGCATTTCTCAGGCCTCAACTGTTCAACCAAGAAAGAATGGCCTGCAGAAAAGTAACCTTCATTCAACATTTGCAGCCAGAAGACCTACAAAAGCAATTGACGGAGCATAAGATGGCTGTTCTCCGTGCTTGTACAAAGGACAGAGATGCTCAACTCCTGACTGCCTATTGAGCACAAGAGGCTCTTGCTTCTAAGTCACATGAGGAGACAGTTTCCCACCCAAGCCCAGAGCCAAAGGGAAAGGCCTCTGACAGCGACACAGGGAAGCTGTTGACGTCCAGAAGCCACCCTGTGGAGGCCGAGCAGCTCGAAGCTGACGTTCCTCACTTGACTGCAATTGCGGCCATGAGTCTGAAGCTCGTGCCTACCTGAAAGCCACGCTTGCCTCTCCACCAGGGGCTCTGCTCCTTTGCTGGCATAGCAAGAACGCACACCAGGTCTCCCACCTGCAAGACATTGCAACATCAATCCCAGCTTCAGCACAGCTGGGAGGAAAGCACAGCTGAGATGACGCCATTCTTCTGCACTGCCAAAGAGCGCACAGATTGAGAGCAATTGCACCGGGGCAGCTCTTCAGGCATTTCCTGTGGGAAAGCTGGGCTTGGAGGTACAAGAGTCACTGCCTTACACACCAGACAGAATACAGTGCAAGCATGCCAAATCAAAACGTCTTTTAGACATGGCTGAACTCCTCCCTGCATCCAACCCAGTGCAAGTCCTCTCTGGACCTGCATCTTCTGGGCTTCGTCTCACAAGGCATTCTGAAGGTGTCTGAGAATATTCCTGATGCATTCACACGGTATACTCTTCTGTCCGTGACAACAAGGAACGCCTTCTTTAACTGCTTACCTCCAAGGAGAGCTCATCCGCTGCCTGGGCAACGTAGCTCTTAATAACATGGCCAGCAGCAATAGCCAGAATATTAAGAGATGGCTCCTCCTGGACCAGCAAGGGCTTCCCCTGGTTCTCAGGCTGAAACAGAGAGCACAGGCCAAGGTGAGGAGCTGAGGACAAACAAGGAGGATTTCAGGGTGCCATCTTGATGCCACTAGCAAGGCAATGAAGCTTTTAAGGCAGCTCTTCAGTGACATCAAGAGATCCGGAAGGATGCTCTCTCTCTTGAAAAACAGGAGAGCACACCGGTGGCTCACACTGCTGGCTCAAGTCAGGGAACAGAGACCAAGCAGAGCTTCACACTGTACCTCCGTCAACGCCCGGTCAGGCCCACGGCTGATCTCGCTGCTCGCGATGCCCATCACAGCAGGCGCGACAAGCTGCAACAGAAAAGAATCACATTTCCTGTGTTCACACAGCACTGGATTGAGAGTCTTCTTCAGAACTACTCTCAGTTGCCCACTGACGGAGGCAGCTGTTCTAGAAACAACCACTGTGCAGTCTATTCAAACGGGACAGCTGTTTGAATACGCAGCATTGGACCAAGTCGCTGTCCCTCTGCTAGCAGATGGGGACTCTGGCACAAAGCAGCAGATGCATTTGCCCGCAGCACGCTGAGAGCGCAGTAGCAGGCCAGGGAGAGGTGTCGCTGCTGGGGCTGGAGCTGCTCCCCAGCCCCCGGCTCCCAGCAGCAGCCTCACCACCAGCGCCGGCCGCAGCCTTGCCCACGCATTTCCTCTGCCTGCATCTCTGCTGTGCTCCCTACAGCTGTCGGGCACACTCACACAGCCAAAGCATGCACGCTTGTGCCCCTGGCTCATGTTGTGCAGCTCTGCACAAACTGCGGCTAGGGCTCTTGGCCTAAGGGATTGCCTTCCTTCACACTAGCTACTCCCAGCACTACAGGCAGCATCCTGCTGAGGGTTGAGCTGGAGAGGAAGTGGAAAAAACCCACACG:TAN
CP100594.1	80862798	80862801	TGC:TAN
CP100594.1	80864105	80864108	TGC:TAN
CP100594.1	80866086	80866089	TGC:TAN
CP100594.1	80874126	80874129	TGC:TAN
CP100594.1	80875466	80875469	TGC:TAN
CP100594.1	80875681	80875684	TGC:TAN
CP100594.1	80875684	80875687	TGA:TAN
CP100594.1	80875687	80875690	GGT:TAN
CP100594.1	80875690	80875693	AGG:TAN
CP100594.1	80875693	80875696	AAC:TAN
CP100594.1	80875696	80875700	CCAC:TAN
CP100594.1	80879721	80879724	TGC:TAN
CP100594.1	80879724	80879727	TGC:TAN
CP100594.1	80923360	80923368	AACAAAGA:TAN
CP100594.1	80923368	80923379	AACAAATAAAA:TAN
CP100594.1	80939941	80939949	AACAACCA:TAN
CP100594.1	80982507	80982545	ATGAGCTGCACGCACTTCCCGGGGAAAAACCCAACCTG:TAN
CP100594.1	80982545	80982583	GAACAAGAACAAAAAGAGGGATGGAATACTGAATGCAG:TAN
CP100594.1	80982583	80982621	CACTTCTCAGGCCTCAACTGTTAAACCAAGACAGAATG:TAN
CP100594.1	80982621	80982659	GCCTGCACAAAAGTAACCCTCATTCAACATTTGCAGCC:TAN
CP100594.1	80982659	80982697	AGAAGACCTACAAAAGCAATAATTAGTTCCAGAGAAGA:TAN
CP100594.1	80982697	80982735	TGGCTCTGTCCTCCGTGCTTGTACAATGGACAGAGGTG:TAN
CP100594.1	80982735	80982786	GTCAACTTCTGACTGCGTATGGAGCACGAGAGGCTCTTGCTTCTAAGTCAA:TAN
CP100594.1	80988816	80988854	ATGAGGGTCAGCCTGTTTGCATAGTACTGTCTTCTGAT:TAN
CP100594.1	80988854	80988892	TGCGGGGAAGCGTGTCAAGGAAGGTGGTCAGGCTTCTG:TAN
CP100594.1	80988892	80988930	TGAGACCTGTGAGATCCAAGTGTTCACATCTGAACAAG:TAN
CP100594.1	80988930	80988974	ATCAGTAGGCGGTGTCCAGGGTTGCCTGTGGAAACTCTGAGGAA:TAN
CP100594.1	80996892	80996930	ATGAGACGCCGGGGGAGGGACAGAGCTGCCGCTGACCA:TAN
CP100594.1	80996930	80996968	ATGAGAGCCCGGGGGAGGGACAGAGATGCCGCTGACCA:TAN
CP100594.1	80996968	80997006	ATGAGACGCCGGGGGAGGGACGGAGCTGCTGCTGACCA:TAN
CP100594.1	80997006	80997044	ATGAGACGCAGGGGGACGGACACAGCTGCCGCTGACCA:TAN
CP100594.1	80997044	80997082	ATGAGAGCCCGGGGGAGGGACGGGCAGATGCTGCTCAC:TAN
CP100594.1	81047555	81047557	TA:TAN
CP100594.1	81052725	81052727	TA:TAN
CP100594.1	81052727	81052729	TA:TAN
CP100594.1	81052729	81052731	TA:TAN
CP100594.1	81052731	81052733	TA:TAN
CP100594.1	81052733	81052735	TA:TAN
CP100594.1	81052735	81052737	TA:TAN
CP100594.1	81052737	81052739	TA:TAN
CP100594.1	81052739	81052741	TA:TAN
CP100594.1	81093300	81093306	CTTCTC:TAN
CP100594.1	81093306	81093312	CTTCTC:TAN
CP100594.1	81097676	81097682	CTTCTT:TAN
CP100594.1	81135109	81135147	CCAATGAGACGCCGGGGGAGGGACAGAACTGTTGCTGA:TAN
CP100594.1	81135147	81135185	CCAATGAGACAACGGGGGAGGGACAGAGATGCCGCTGA:TAN
CP100594.1	81135185	81135223	CCAATGAGACGCAGGGGGAGGGACATAGCTGCCGCTGA:TAN
CP100594.1	81135223	81135261	CCAATGAGACGCCGGGGGAGGGACGGAGCTGCTGCTGA:TAN
CP100594.1	81135261	81135299	CCAATGAGACGCAGGGGGACGGACACAGCTGCCGCTGA:TAN
CP100594.1	81154588	81154626	CCAATGAGACGCCGGGGGAGGGACAGAGCTGCCGCTGA:TAN
CP100594.1	81154626	81154664	CCAATGAGACGCCGGGGGAGGGACAGAGCTGACGCTGA:TAN
CP100594.1	81154664	81154702	CCAATGAGACGCCGGGGGAGGGACATAGCTGCTGCTGA:TAN
CP100594.1	81154702	81154740	CCAATGAGACGCAGGGGGACGGACAGAGCTGCCGCTGA:TAN
CP100594.1	81154740	81154778	CCAATGAAACGCCGGGGGAGGGACAGAGCTGCCGCTGA:TAN
CP100594.1	81154778	81154816	CCAATGAGAGCCCGAGGGAGGGACGGGCAGATGCTGCT:TAN
CP100594.1	81194285	81194323	ATGAGGGTCAGCCTGTTTGCATAGTACTGTCTTCTGAT:TAN
CP100594.1	81194323	81194361	TGCGGGGAAGCGTGTCAAAGAAGGTGGTCAGGCTTCTG:TAN
CP100594.1	81194361	81194399	TGAGATCTGTGAGATCCAAGTGTTCACATCTGAACAAG:TAN
CP100594.1	81194399	81194443	ATCAGTAGGCGGTGTCCAGGGTTGCCTGTGGAAACTCTGAGGAA:TAN
CP100594.1	81198791	81198829	ATGAGACGCCGGGGGAGGGACGGAGCTGCCGCTGACCA:TAN
CP100594.1	81198829	81198867	ATGAGAAGCCGGGGGAGGGACAGAGCTGTTGCTGACCA:TAN
CP100594.1	81198867	81198905	ATGAGATGCCGTGGGAGGGACAGAGCTGCCGCTGACCA:TAN
CP100594.1	81198905	81198943	ATGAGACGCCGGGGGACGGACAGAGATGCCGCTGACCA:TAN
CP100594.1	81198943	81198981	ATGAGATGCCGGGGGAGGGACGGGCAGATGCTGCTCAC:TAN
CP100594.1	81233016	81233054	AATGAGACGCCGGGGGAGGGACAGAGCTGCCGCTGACC:TAN
CP100594.1	81233054	81233092	AATGAGACGCCGGGGGAGGGACAGAGCTGCCGCTGACC:TAN
CP100594.1	81233092	81233130	AATGAGAGCCCGGGGGAGGGACAGAGATGCCGCTGACC:TAN
CP100594.1	81233130	81233168	AATGAGACGCCGGGGGAGGGACGGAGCTGCTGCTGACC:TAN
CP100594.1	81233168	81233206	AATGAGACGCAGGGGGACGGACACAGCTGCCGCTGACC:TAN
CP100594.1	81242766	81242810	AATGAAACATGGCCCTCACTAGGAACATTTGCAAGGATGCTTTC:TAN
CP100594.1	81253422	81253460	AATGATACGCCGGAGGAGGGACAGAGCTGCCGCTGACC:TAN
CP100594.1	81253460	81253498	AATGAGACGCCGGGGGAGGGACAGAGCTGCCGCTGACC:TAN
CP100594.1	81253498	81253536	AATGAGAGCCCTGGGGAGGGACAGAGCTGCCGCTGACC:TAN
CP100594.1	81253536	81253574	AATGAGAGCCCGGGGGAAGGACAGAGATGCCGCTGACC:TAN
CP100594.1	81253574	81253612	AATGAGACGCCGGGGGAGGGACGGAGCTGCTGCTGACC:TAN
CP100594.1	81300478	81300516	AATGAGACGGCGGGGGAGGGACAGAGCTGCCGCTGACC:TAN
CP100594.1	81300516	81300554	AATGAGACGCCGCGGGAGGGACAGAGCTGCCGCTGACC:TAN
CP100594.1	81300554	81300592	AATGAGACGCCGGGGGAGGGACAGAACCGCCGCTGACC:TAN
CP100594.1	81300592	81300630	AATGAGACGCCGGGGGAAGGACAGAGATGCCTCTGACC:TAN
CP100594.1	81319233	81319271	AATGACTGATCTCATGGAAGGTTAGCAGGAACAGATGA:TAN
CP100594.1	81324218	81324220	TA:TAN
CP100594.1	81324220	81324222	TA:TAN
CP100594.1	81324222	81324224	TA:TAN
CP100594.1	81324224	81324226	TA:TAN
CP100594.1	81324226	81324228	TA:TAN
CP100594.1	81324228	81324230	TA:TAN
CP100594.1	81324230	81324232	TA:TAN
CP100594.1	81324232	81324234	TA:TAN
CP100594.1	81324234	81324236	TA:TAN
CP100594.1	81338373	81338375	TA:TAN
CP100594.1	81338375	81338377	TA:TAN
CP100594.1	81338377	81338379	TA:TAN
CP100594.1	81362424	81362462	ATGAGACGCCGGGGGAGGGACAGAGCTGCCGCTGACCA:TAN
CP100594.1	81362462	81362500	ATGAGAGCCCTGGGGAGGGACAGAGCTGCCGCTGACCA:TAN
CP100594.1	81362500	81362538	ATGAGAGCCCGGGGGAGGGACAGAGATGCCGCTGACCA:TAN
CP100594.1	81362538	81362576	ATGAGACGCCGGGGGAGGGACAGAGATGCCGCTGACCA:TAN
CP100594.1	81367631	81367669	ATGAGCTCCACGCACTCACCAGGGAAAAACCCAACCTG:TAN
CP100594.1	81367669	81367707	GAACAAGAACAAAAAGAGGGATGGAATACTGAATGCAG:TAN
CP100594.1	81367707	81367745	CATTTATCTGGCCTCAACTGTTAAACCAAGACAGAATG:TAN
CP100594.1	81367745	81367783	GCCTGCAGAAAAGTAACCCTCATTCAACATTTGCAGCC:TAN
CP100594.1	81367783	81367821	AGAAGACCTACAAAAGCAATAATTGGTTCCAGAGAAGA:TAN
CP100594.1	81367821	81367859	TGGCTCTGTCCTCCGTGCTTGTACAATGGACAGAGGTG:TAN
CP100594.1	81367859	81367910	GTCAACTTCTGACTGCGTATGGAGCACGAGAGGCTCTTGCTTCTAAGTCAA:TAN
CP100594.1	81377852	81377890	ATGAGGTTTAATGGGTCTTAGAGGGAAGCAAAAGGTAA:TAN
CP100594.1	81377890	81377951	ATGTCCTTAGAGAGCCAATTACTAGAAGGTAACTGGAGTTGTTGTTCTGCTTGTCTGATAA:TAN
CP100594.1	81395183	81395221	ATGAGACGCCGGGGGAGGGACAGAGCTGCCGCTGACCA:TAN
CP100594.1	81395221	81395259	ATGAGAGCCCTGGGGAGGGACAGAGCTGCCGCTGACCA:TAN
CP100594.1	81395259	81395297	ATGAGAGCCCGGGGGAGGGACAGAGCTGCCGCTGCCCA:TAN
CP100594.1	81395297	81395335	ATGAGAGCCCGGGGGAGGGACAGAGCTGCCGCTGCCCA:TAN
CP100594.1	81395335	81395373	ATGAGAGCCCGGGGGAGGGACAGAGCTGCCGCTGACCA:TAN
CP100594.1	81398495	81398533	ATGAGACACAGATCAGCAGAGATACCTGCCGTATAGGT:TAN
CP100594.1	81422848	81422886	CCAATAAGACGCCGGGGGAGGGACAGAGCTGTTGCTGA:TAN
CP100594.1	81422886	81422924	CCAATGAGACAACGGGGGAGGGACAGAGCTGCCGCTGA:TAN
CP100594.1	81422924	81422962	CCAATGAGACGCCGGGGGAGGGACAGAGCTGCCGCTGA:TAN
CP100594.1	81422962	81423000	CCAATGAGACACCGGGGGAGGGACAGAGCTGCCGCTGA:TAN
CP100594.1	81423000	81423038	CCAATGAGACGCCGGGGGAGGGACAGAGCTGCCGCTGA:TAN
CP100594.1	81423038	81423076	CCAATGAGACGCCGGGGGAGGGACAGAGATGCCGCTGA:TAN
CP100594.1	81449416	81449454	CCAATGAGACGCCGGGGGAGGGACAGAGCTGCCGTTGA:TAN
CP100594.1	81449454	81449492	CCAATGAGACGCCGGGGGAGGGACAGAGATGCCGCTGA:TAN
CP100594.1	81449492	81449530	CCAATGAGACACCGGGGGAGGGACAGAGCTGCCGCTGA:TAN
CP100594.1	81449530	81449568	CCAATGAGAGGCAGGGGGACGGACAGAGATGCCTCTGA:TAN
CP100594.1	81494689	81494727	CCAATGAGACGGCGGAGGAGGGACAGAGCTGCCGCTGA:TAN
CP100594.1	81494727	81494765	CCAATGAAAGCCCGGGGGAGGGACAGAGCTGCCGCTGA:TAN
CP100594.1	81494765	81494803	CCAATGAGACGCCGGGGGAGGGACAGAGCTGCCGCTGA:TAN
CP100594.1	81494803	81494841	CCAATGAGACGCAGGGGGACGCACAGAGCTGCCGCTGA:TAN
CP100594.1	81494841	81494879	CCAATGAGAGCCCGGGGGAGGGACAGAGCTGCCGCTGA:TAN
CP100594.1	81494879	81494917	CCAATGAGACGGAGGGGGACGAACAGAGCTGCCGCTGA:TAN
CP100594.1	81494917	81494955	CCAATGAGAGCCCGGGGGAGGGACAGAACTGCCGCTGA:TAN
CP100594.1	81494955	81494993	CCAATGAGAGCCCGGGGGAGGGACGGGCAGATGCTGCT:TAN
CP100594.1	81521481	81521519	AGCTGGCGGGGACCAGCCGAGGCATCCCTCAGTCAAAA:TAN
CP100594.1	81521519	81521557	GCATCACAAAGCCACAGCCATAGCACGGAAGCTGGGCA:TAN
CP100594.1	81521557	81521595	TGATCATCAGCAGCATCCCGGATGCTGGAGATTCTTTG:TAN
CP100594.1	81521595	81521633	CTACCATACACTACGGGAGCACAGCTCTCGCTGCAGGC:TAN
CP100594.1	81521633	81521671	ATCCCACAGCCAGACAAAATGGGAACAAACCCGCAGCT:TAN
CP100594.1	81521671	81521711	CTGCTGCACGCACAGCCCACAGCCATAGCCTTGCAACATG:TAN
CP100594.1	81521711	81521749	AGCTGCCTTGCTGTTGCTTGCATCCATCCCAATCCCTG:TAN
CP100594.1	81521749	81521787	GGAATGAAGACTCAGAAGGCAGTCAAGGCGTTGATCCA:TAN
CP100594.1	81521787	81521825	GCACCAGTGTGCTTTTATTCCCTAAGAGCCAGGAGGGC:TAN
CP100594.1	81521825	81521863	CTTTTGGTGAGAGGTCCGGTGGACACATGGGACTCATC:TAN
CP100594.1	81521863	81521901	CTCTCTTGGGAAGGAGAGAGGGGCTCAGAGCTCGTGCT:TAN
CP100594.1	81521901	81521939	GCTGCCCGGTGCCTGGGACTGGAGCTCTGATTCTACGT:TAN
CP100594.1	81521939	81521993	CCCCCTCCACCAGGCTCGGCTCCTCCTGGCTGACGCTGACCTGCTCCTGCATGG:TAN
CP100594.1	81521993	81522031	AGCTGCTGCTGTCGGGGCACTCGGGCTGTGCTTGGGCT:TAN
CP100594.1	81522031	81522069	GGGCTGCACTGCAATGGTGCCCCGTCACAGTCCAGCTC:TAN
CP100594.1	81522069	81522107	GGTGACTGTTGTTTCTGGCAGGCTCAGGTCAGCGTCTT:TAN
CP100594.1	81522107	81522145	CTGCACAGCCGGGAGAGATGAGGGCTTCCACCTGGATC:TAN
CP100594.1	81522145	81522191	AACACCTTCATTCCATCACTGATGTTATATGGAAGGCTCTCATCCG:TAN
CP100594.1	81522751	81522789	AGCTGCCCTGAGCTCTTGCCAACACTTGCTTGTTCCTA:TAN
CP100594.1	81522789	81522827	GCACTGCCTGGTTCCTGCTGAAACACAACTTAGAAGCT:TAN
CP100594.1	81522827	81522865	CGCTCTGATTCACACGGTTGAGGACGGTTCCATTCCTA:TAN
CP100594.1	81522865	81522903	GAGCTCAGCCCTGGAGTCTTGCTGGCTACATTCCCCTC:TAN
CP100594.1	81522903	81522941	AGCCATGTCAACCCAGATGCAGAGCATGCGAGCAGAGG:TAN
CP100594.1	81522941	81522985	CTGCACAGCTGTCCAGGACAGCATCGAAGGGAGGGCTTTGATTG:TAN
CP100594.1	81531901	81531939	AGCTGTCGCTCAGCCTGAAACCACAGGTGGAAAAGAAA:TAN
CP100594.1	81531939	81531977	CGTACATAAGCAGATGCTCTCATCCACACGTGCAAATC:TAN
CP100594.1	81531977	81532015	TGGGGGCGAGGAATAAAAGGCTCCTTGGGCCATGGGCA:TAN
CP100594.1	81532015	81532048	AAGCAGGGAGCAGATAGGCAGGAAACAGGAAGG:TAN
CP100594.1	81532048	81532085	AGCTGAAGTCCAGCTCTCCTACACCAAAGACATGGAG:TAN
CP100594.1	81539815	81539853	AGCTGTCCCCAGCACTCGCTCCCGTTGTGCCGCGGCTT:TAN
CP100594.1	81539853	81539891	CCGGTCGGTGCTGCCCGGACAGCTCCGGCTGACGCCGC:TAN
CP100594.1	81539891	81539929	GCTCTCCTGCGGGGCGGCCCGGGCTGCCGGACCGGCGC:TAN
CP100594.1	81539929	81539967	TGCGCTGACGACAGCCGCGCCTGACGCTGCCGGCTCCC:TAN
CP100594.1	81539967	81540013	AACGGCCGCTCCCGCGCACGGCGGCTCAGCCAATGGGAGCCGGCGG:TAN
CP100594.1	81540013	81540051	AGCTGCCGCTGACCAATGAGACGCCGGGGGAGGGACAG:TAN
CP100594.1	81540051	81540089	AGCTGCCGCTGACCAATGAGAGCCCGGGGGAGGGACAG:TAN
CP100594.1	81540089	81540127	AGCTGCCGCTGACCAATGAGACGCCGGGGGACGGACAG:TAN
CP100594.1	81540127	81540165	AGCTGCCGCTGACCAATGAGACGCCGGGGGACGGACAG:TAN
CP100594.1	81540165	81540203	AGCTGCCGCTGACCAATGAGACACCGGGGGAGGGACAG:TAN
CP100594.1	81540203	81540241	AGCTGCCGCTGACCAATGAGACGCAGGGGGAGGAACAG:TAN
CP100594.1	81540241	81540279	AGCTGCCGCTGACCAATGAGAGCCCGGGGGAGGGACGG:TAN
CP100594.1	81540279	81540317	GCAGATGCTGCTCACGGGGAGCTCCTCCTGCCGCTGCT:TAN
CP100594.1	81540317	81540355	GGATGCTGATGCTGACAGGGCTGCAGATGCTCTGCAGG:TAN
CP100594.1	81540355	81540405	GCCAGCTCGTAGCTGGGAGCCAGGAATGGACACGGCGGGAGAGAGGAGAG:TAN
CP100594.1	81540405	81540443	AGCTGGCGGGGACCAGCCGAGGCATCCAGGAGCATCCA:TAN
CP100594.1	81540443	81540481	AAAGCCCTCACTCAAAAGCATCACAAAGCCACAGCCAG:TAN
CP100594.1	81540481	81540519	CAAGCTGGCCATGATCATCAGCAGCATCCCGGATGCTG:TAN
CP100594.1	81540519	81540557	GAGATTCTTTGCTACCATACACTACGGGAGCACAGCTC:TAN
CP100594.1	81540557	81540595	TCGCTGCAGGCATCCCACAGCCAGACAAAATGGGAACA:TAN
CP100594.1	81540595	81540646	AACCCGCAGCTCTGCTGCACGCACAGCCCACAGCCATAGCCTTGCAACATG:TAN
CP100594.1	81540646	81540684	AGCTGCCTTGCTGTTGCTTGCATCCATCCCAATCCCTG:TAN
CP100594.1	81540684	81540722	GGAATGAAGACTCAGAAGGCAGTCAAGGCGTTGATCCA:TAN
CP100594.1	81540722	81540760	GCACCAGCGTGCTTTTATTCCTTAACAGCCAGGAGGGC:TAN
CP100594.1	81540760	81540798	CTTTTGGTGAGAGGTCCGGTGTACACATGGGACTCATC:TAN
CP100594.1	81540798	81540836	CTCTCTTGGGAAGGAGAGAGGCGCTCAGAGCTCGTGCT:TAN
CP100594.1	81540836	81540874	GCTGCCCGGTGCCTGGGACTGGAGCTCTGATTCTACGT:TAN
CP100594.1	81540874	81540928	CCCCCTCCACCAGGCTCGGCTCCTCCTGGCTGACGCTGACCTGCTCCTGCATGG:TAN
CP100594.1	81540928	81540966	AGCTGCTGCTGTCGGGGCACTCGGGCTGTGCTTGGGCT:TAN
CP100594.1	81540966	81541004	GGGCTGCACTGCAATGGTGCCCCGTCACAGTCCAGCTC:TAN
CP100594.1	81541004	81541042	GGTGACCGCTGTTTCTGGCAGGCTCAGGTCAGCATCTT:TAN
CP100594.1	81541042	81541080	CTGCACAGCCGGGAGAGATGAGGGCTTCCGCTTGGATT:TAN
CP100594.1	81541080	81541126	ATCTCCTTCACTCCATCACTGGTGTTGTATGGCAGGCTGTTATCCG:TAN
CP100594.1	81541686	81541724	AGCTGCCCTGAGCTCTTGCCAACACTTGCTTGTTCCTA:TAN
CP100594.1	81541724	81541762	GCACTGCCTGGTTCCTGCTGAAACACAACTTAGAAGCT:TAN
CP100594.1	81541762	81541800	CGCTCTGATTCACACGGTTGAGGATGGTTCCATTCCTA:TAN
CP100594.1	81541800	81541838	GAGCTCAGTCCTGGAGTCTTGCTGGCTACATTCCCCTC:TAN
CP100594.1	81541838	81541876	AGCCATGTCAACCCAGATGCAGAGCATGCGAGCAGAGG:TAN
CP100594.1	81541876	81541920	CTGCACAGCTGTCCAGGACAGCATCGAAGGGAGGGCTTTGATTG:TAN
CP100594.1	81543497	81543535	AGCTGACCCAATCCATTCACCCCACGCAGCCATCCACC:TAN
CP100594.1	81543535	81543573	ACTTCAACACACACAGGCATCACGTTGCCAGCGTGACA:TAN
CP100594.1	81543573	81543611	CAAACCCTGCCATCGCATCATCGCCCTCTGAAATGCAG:TAN
CP100594.1	81543611	81543649	CAGGGCTGAGCTCCCCACACCGAGGGCAGCAGTTTTCT:TAN
CP100594.1	81543649	81543687	GACCTGTAGTGAGGTGCAGGCAGCTGCTGGATGACCTC:TAN
CP100594.1	81543687	81543725	CTGCACTCGGAGCAACCGCTCCTCATCTGTACCGGCAC:TAN
CP100594.1	81543725	81543763	AAACAGCGTCCTGGAAGAAAGCAGAAAGGGAATGAGAC:TAN
CP100594.1	81543763	81543812	ACACATCATGCGAGTCAAGCGTATGGGGCTAACAGGAAAAGGGCCTCAG:TAN
CP100594.1	81543812	81543850	AGCTGCAGAGGGCACTGCTGCTCCCATCTCCCACATTT:TAN
CP100594.1	81543850	81543907	CCAATGGCAGGATGCACACACCAGGTGTTACGGTGCACGCGGTGTGCAGGAAGCAGG:TAN
CP100594.1	81547381	81547419	AGCTGGAGAGGAAGTGGAGAAATCCCACACGTGACCAG:TAN
CP100594.1	81550543	81550581	AGCTGTCGCTCAGCCTGACACCACAAGCAGAAAAGAAG:TAN
CP100594.1	81550581	81550619	CGCACATAAGCAGATGCTCTCATCCACACGTGCAAATC:TAN
CP100594.1	81550619	81550657	TGGGGGCGAGGAATAAAAGGCTCACTGGGCCATGGGCA:TAN
CP100594.1	81550657	81550695	AAGCAGGGAGCAGATGATAGGCAGGAAACAGGAAGGAG:TAN
CP100594.1	81550695	81550730	TTCAAGACCAGCTCTCCTACACCAAAGACAGGGAG:TAN
CP100594.1	81556500	81556538	AGCTGTCCTCAGCACTCGCTCCCGTTGTGCCGCGGCTT:TAN
CP100594.1	81556538	81556576	CCGGCTCGGTGCTCCCGGACAGCTCCGGCCGACGCCGC:TAN
CP100594.1	81556576	81556614	GCTCTCCTGCGGGGCGGCCCGGGCTGCCGGTGCGGCGC:TAN
CP100594.1	81556614	81556652	TTCGCTGACGAGAGCCGCGCCTGACACTGCCGGCTCCC:TAN
CP100594.1	81556652	81556698	AACGGCCGCTCCCGCGCACGGCGGCTGAGCCAATGGGAGCCGGCAG:TAN
CP100594.1	81556698	81556736	AGCTGCCGCTGAGCAATGAGACACCGGGGGAGGGACAG:TAN
CP100594.1	81556736	81556774	AGCTGCTGCTGACCAATGAGACGCCGGGGGAGGGACAG:TAN
CP100594.1	81556774	81556812	AGCTGCTGCTGACCAATTAGACGCCGGGGGAGGGACAG:TAN
CP100594.1	81556812	81556850	AGCTGCTGCTGACCAATGAGAGCCCGGGGGAGGGACGG:TAN
CP100594.1	81556850	81556888	GCAGATGCTGCTCACGGGGAGCTCCTCCTGCCGCTGCT:TAN
CP100594.1	81556888	81556926	GGATGCTGATGCTGACAGGGCTGCAGATGCTCTGCAGG:TAN
CP100594.1	81556926	81556976	GCCAGCTCGTAGCTGGGAGCCACGAATGGACACGGCGGGAGAGACGAGAG:TAN
CP100594.1	81556976	81557014	AGCTGTCGGGGAGCAGCCGACGAATCCAAGAGCATCCA:TAN
CP100594.1	81557014	81557052	AAAGCCCTCACTCAAAAGCATCACAAAGCCACAGCCAG:TAN
CP100594.1	81557052	81557090	CAAGATGGGCATGATCATGAGCAGCATCCCGGATGCTG:TAN
CP100594.1	81557090	81557128	GAGATTCTTTGCTACCATACACTACGGGAGCACAGCTC:TAN
CP100594.1	81557128	81557166	TCGCTGCAGGCATCCCACAGCCAGACAAAATGGGAACA:TAN
CP100594.1	81557166	81557217	AACCCGCAGCTCTGCTGCACGCACAGCCCACAGCCATAGCCTTGCAACATG:TAN
CP100594.1	81557217	81557255	AGCTGCCTTGCTGTTGCTTGCATCCATCCCAATCCCTG:TAN
CP100594.1	81557255	81557293	GGAATGAAGACTCAGAAGGCAGTCAAGGCGTTGATCCA:TAN
CP100594.1	81557293	81557331	GCACCAGCGTGCTTTTATTCTTTAAATGCCAGGAGGGC:TAN
CP100594.1	81557331	81557369	CTTTTGGTGAGAGGTCCGGTGTACACATGGGACTCATC:TAN
CP100594.1	81557369	81557407	CTCTCTGGTGAAGGAGAGAGGGGCTCAGAGCTCGTGCT:TAN
CP100594.1	81557407	81557445	GCTGCCCGGTGCCTGGGACTGGAGCTCTGATTCTACGT:TAN
CP100594.1	81557445	81557499	CCCCCTCCACCAGGCTCGGCTCCTCCTGGCTGACGCTGACCTGCTCCTGCATGG:TAN
CP100594.1	81557499	81557537	AGCTGCTGCTGTCGGGGCACTCGGGCTGTGCTTGGGCT:TAN
CP100594.1	81557537	81557575	GGGCTGCACTGCAATGGTGCCCCGTCACAGTCCAGCTC:TAN
CP100594.1	81557575	81557613	TGTGACTGTTGTTTCTAGCAGGCTCAGGTCAGCGTCTT:TAN
CP100594.1	81557613	81557651	TTGCACAGCCAGGAGAGATGAGGGCTTCCACCTGGATG:TAN
CP100594.1	81557651	81557697	AGCACCTTCATTCCATCACTGGTGTTATATGGCAGGCTGTCATCCG:TAN
CP100594.1	81558704	81558742	AGCTGCTGTGGCCTCCCCTCTGTGCCTGTGCCTCCTCC:TAN
CP100594.1	81558742	81558780	AGGGTGAGCAGCTTGGTGGCAGGAGAAGACACCTGCAC:TAN
CP100594.1	81558780	81558818	AGACTTGGGACCTGATGGAGAACTGCGCCCTGGAAGGG:TAN
CP100594.1	81558818	81558856	AAGACCACAGCTAAGAGGGAGGATCAGAAAGCAGCGGC:TAN
CP100594.1	81558856	81558894	ACAGCCATCACAGTTCTGGGGGAGGTGCCGCACATCGA:TAN
CP100594.1	81558894	81558932	TAGCCCCTCGATATCAAAAGCGTATCTCAACAATCCTG:TAN
CP100594.1	81558932	81558970	GAGAAGGCCTGCATTTGATCAAGGTGTCTCATCAAGAC:TAN
CP100594.1	81558970	81559022	AAAGCTCATGCAGGAAGACGCTCACCTGCTCCATCTCCGATGCCTGATGTGG:TAN
CP100594.1	81563495	81563533	AGCTGCTCCCCAACCCCCAGCTCCCAGCAGCAGCCTCA:TAN
CP100594.1	81563533	81563571	CCACCAGCGCCGGCTGCAGCCTTGCCCACGCATTTCCT:TAN
CP100594.1	81563571	81563609	CTGCCTGCATGCCCGCTGTGCTCCCTACAGCTGTCGGG:TAN
CP100594.1	81563609	81563647	CACACTCACACAGCCAAAGCATGCACGCTTCTGCCCCT:TAN
CP100594.1	81563647	81563685	GGCTCATGTTGTGCAGCTCTGCACAGAGTGGGACTAGG:TAN
CP100594.1	81563685	81563723	GCTCTTTGCCTAAGGGATTGCCTTCCTTCACACTAGCT:TAN
CP100594.1	81563723	81563760	GCTCCCAGCACTACAGGCAGCATCCTGCTGAGGGTTG:TAN
CP100594.1	81563760	81563798	AGCTGGAGAGGAAGTGGAAAAAACCCACACGTGACCAG:TAN
CP100594.1	81566916	81566954	AGCTGTCGCTCAGCCTGACACCACAGGCCGAAAAGAAA:TAN
CP100594.1	81566954	81566992	CGTACATAAGCAGATGCTCTTATCCACACGTGCAAATC:TAN
CP100594.1	81566992	81567030	TGGGGGCGAGTAGTAAAAGGCTCACTGGGCCACGGGCA:TAN
CP100594.1	81567030	81567062	AAGCAGGGAGCATATAGCAGGAAACAGGAAGG:TAN
CP100594.1	81567062	81567108	AGCTGAAGGAGTTCAAGACCAGCTCTCCTACACCAAAGACAGGGAG:TAN
CP100594.1	81567108	81567161	AGCTGAGTCAGCACCACGGGAGGACTTATGACACAGCTTGAGAGCTTACAGAG:TAN
CP100594.1	81567970	81568008	AGCTGCGAGGCTGTGGGGAACGGTGCCTTTTGAGAACG:TAN
CP100594.1	81568008	81568046	GTGTTTTTCTGAGCGTTTTATCTTCACAGGGTGGTTTT:TAN
CP100594.1	81568046	81568084	CTTCCTCAATGTGTCGAATGAACGGCGATGGAGAGCCC:TAN
CP100594.1	81568084	81568122	ACAGAATTCCATCCGCCCCCGAAGCCCGTCATTATTGA:TAN
CP100594.1	81568122	81568160	CAAGCAGAAGCAGAGAGAGGAGAGGAGGTAGAAGGGGT:TAN
CP100594.1	81568160	81568198	AGGCCGCGGTGGGGGCCGCCCTCAGATTCCTCAGGGCT:TAN
CP100594.1	81568198	81568236	CTGAGGCATTGGTACTCGAAAAGTGCGTGTCGGAAGGT:TAN
CP100594.1	81568236	81568291	GACAGAGACACGGGCCCTGCCTCTGCCTTTGCCTCACATCTCGAGGTCAGCTGGG:TAN
CP100594.1	81578977	81579015	AGCTGCCAAAGGACATTAAAAGCATCTCTAACGACCTT:TAN
CP100594.1	81623626	81623664	ATGAGACGCCGGGGGAGGGACTAAGCTGCCGCTGACCA:TAN
CP100594.1	81623664	81623702	ATGAGACGCCGGGGGAGGGACAGAGCTGCCGCTGACCA:TAN
CP100594.1	81623702	81623740	ATGAGATGCCGGGGGACGGACAGAGCTGCTGCTGACCA:TAN
CP100594.1	81623740	81623778	ATGAGACGCCGCGGGAGGGACAGAGCTGCCGCTGACCA:TAN
CP100594.1	81623778	81623816	ATGAGACGCCGGGGGAGGGACGGAGCTGCCGCTGACCA:TAN
CP100594.1	81623816	81623854	ATGAGACGCAGGGGGACGGACAGAGCTGCCGCTGACCA:TAN
CP100594.1	81637248	81637286	ATGAGTAGGTGGAGTTTGCCTTCTGGATGTGAAGGATG:TAN
CP100594.1	81700831	81700869	AGCTGCTGTGGCCTCCCCTCTGTGCTTGTGCCTCCTCC:TAN
CP100594.1	81700869	81700907	AGGGTGAGCAGCTTGGTGGCAGGAGAAGACACCTGCAC:TAN
CP100594.1	81700907	81700945	AGACTCGGGCCCTGATGGAGAACTGCGCCCTGGAAGGG:TAN
CP100594.1	81700945	81700983	AAGACCACAGCTAAGAGGGAGGATCAGAAAGCAGCGGC:TAN
CP100594.1	81700983	81701021	ACAGCCATCACAGTTCTGGGGGAGGTGCCGCACATCGA:TAN
CP100594.1	81701021	81701059	TAGCCCCTCGATAGCAAAAGCATAGCTCAACAATCCTG:TAN
CP100594.1	81701059	81701097	GAGAAGGCCTGCATTTGATCAAGGTGTCTCATCAAGAC:TAN
CP100594.1	81701097	81701149	AAAGCTCATGCAGGAAGACGCTCACCTGCTCCATCTCCGATGCCTGATGTGG:TAN
CP100594.1	81701846	81701884	AGCTGACCCAATCCATTCACCCCACGCAGACATCCAGC:TAN
CP100594.1	81701884	81701922	ACTTCAACACACACAGGCATCACGTTGCCAGCATGAGA:TAN
CP100594.1	81701922	81701960	CAAAGCCTGCCATTGCGTCATCGCCCTCTGAAGTGCAG:TAN
CP100594.1	81701960	81701998	CAGGGCTGAGCTCCCCAGACGGAAGGCAGCAGTTTTCT:TAN
CP100594.1	81701998	81702036	GACCTGTAGTGAGGCGCGGGCAGCAGCTGGATGACCTC:TAN
CP100594.1	81702036	81702074	CTGCACTCGGAGCAACCGCTCCTCATCTGTACCGGCAC:TAN
CP100594.1	81702074	81702112	AAACAGCGTCCTGGAAGAAAGCAGAAAGGGACTGAGAC:TAN
CP100594.1	81702112	81702161	ACACATCATGCGAGTCAAGCGTATGGGGCTAACAGAAAAAGGGCCTCAG:TAN
CP100594.1	81702161	81702199	AGCTGCAGAGGGCACTGCTGCTCCCATCTCCCACATTT:TAN
CP100594.1	81702199	81702256	CCAGTGGCAGGATGCACACACCAGGTGTTACGGTGCACCCGGTGTGCAGGAAGCACG:TAN
CP100594.1	81705598	81705636	AGCTGCTCCCCAGCCCCCGGCTCCCAGCAGCAGCCTCA:TAN
CP100594.1	81705636	81705674	CCACCAGCACCTGCCGCAGCCTTGCCCACGCATTTCCT:TAN
CP100594.1	81705674	81705712	CTGTCTGCATCTCTGCTGTGCTCCCTACAGCTGTCGGG:TAN
CP100594.1	81705712	81705750	CACACTCACACAGCCAAAGCATGCACGCTTGTGCCCCT:TAN
CP100594.1	81705750	81705788	GGCTCATGTTGTGCAGCTCTGCACAAACTGCGGCTAGG:TAN
CP100594.1	81705788	81705826	GCTCTTGGCCTAAGGGATTGCCTTCCTTCACCCTAGCT:TAN
CP100594.1	81705826	81705863	GCTCCCAGCACTACAGGCAGCATCCTGCTGAGGGTTG:TAN
CP100594.1	81705863	81705901	AGCTGGAGAGGAAGTGGAAAAAACCCACACGTGACCAG:TAN
CP100594.1	81718439	81718477	AGCTGCAGGGGATCTGCGGGCACCGGGAGCAGCGCTGG:TAN
CP100594.1	81718477	81718515	AGGGGTTGGGGGTGGGGGGGGGGGCATGGTTCAGATGC:TAN
CP100594.1	81718515	81718553	TGGCAGCAGCACTGTGGCGCTGGGGGACACGAGGCCTC:TAN
CP100594.1	81718553	81718591	CATCCGTCCCAATCCAACCACCCATCCCCCAGCCACAT:TAN
CP100594.1	81718591	81718629	CCCACAGCGCAACCCCACGGCAGTTCCACGGGGGAGGG:TAN
CP100594.1	81718629	81718667	GAGGGCAGTGTGCTTGGGGGGCCGCGCAGGGCCCCTCT:TAN
CP100594.1	81718667	81718705	CCCTCTCCCGCTCCCGTTCTCCCGCACACCTCCGGCAG:TAN
CP100594.1	81718705	81718743	AGCTGTCCTCAGCACTCGCTCCCGTTGTGCCGCGGCTT:TAN
CP100594.1	81718743	81718781	CCGGTCGGTGCTGCCCGGACAGCTCCGGCTGACGCCGC:TAN
CP100594.1	81718781	81718819	GCTCTCCTGCGGGGCGGCCCGGGCTGCCGGTGCGGCGC:TAN
CP100594.1	81718819	81718857	TTCGCTGACGAGAGCCGCGCCTGACGCTGCCGGCTCCC:TAN
CP100594.1	81718857	81718903	AACGGCCGCTCCCGCGCACGGCGGCTCAGCCAATGGGAGCGGGCGG:TAN
CP100594.1	81718903	81718941	AGCTGCCGCTGACCAATGAGACGCCGGGGGAGGGACAG:TAN
CP100594.1	81718941	81718979	AGCTGCCGCTGACCAATGAGACGCCGGGGGAGGGACAG:TAN
CP100594.1	81718979	81719017	AGCTGCCGCTGACCAATGAGACGCCGGGGGACGGACAG:TAN
CP100594.1	81719017	81719055	AGCTGCCGCTGACCAATGAGAGCCCGGGGGAGGGACGG:TAN
CP100594.1	81719055	81719093	GCAGATGCTGCTCACGGGGAGCTCCTCCTGCCGCTGCT:TAN
CP100594.1	81719093	81719131	GGATGCTGATGCTGACAGGGCTGCAGATGCTCTGCAGG:TAN
CP100594.1	81719131	81719181	GCCAGCTCGTAGCTGGGAGCCACGAATGGACACGGCGGGAGAGAGGAGAG:TAN
CP100594.1	81719181	81719219	AGCTGGCGGGGACCAGCCGAGGCATCCAGGAGCATCAA:TAN
CP100594.1	81719219	81719257	AAAGCCCTCACTCAAAAGCATCACAAATCCACAGCCAG:TAN
CP100594.1	81719257	81719295	CAAGCTGGCCATGATCATGAGCAGCATCCCGGATGCTG:TAN
CP100594.1	81719295	81719333	GAGATTCTTTGCTACCATACACTACGGGAGCACAGCTC:TAN
CP100594.1	81719333	81719371	TCGCTGCAGGCATCCCACAGCCAGACAAAATGGGAACA:TAN
CP100594.1	81719371	81719422	AACCCGCAGCTCTGCTGCACACACAGCCCACAGCCATAGCCTTGCAACATG:TAN
CP100594.1	81719422	81719460	AGCTGCCTTGCTGTTGCTTGCATCCATCCCAATCCCTG:TAN
CP100594.1	81719460	81719498	GGAATGAAGACTCAGAAGGCAGTCAAGGCGTTGATCCA:TAN
CP100594.1	81719498	81719536	GCACCAGCGTGCTTTTATTCCTTAACAGCCAGGAGGGC:TAN
CP100594.1	81719536	81719574	CTTTTGGTGAGAGGTCCGGTGTACAGATGGGACTCATC:TAN
CP100594.1	81719574	81719612	GTCTCTGGTGAAGGAGAGAGGGGCTCAGAGCTCGTGCT:TAN
CP100594.1	81719612	81719650	GCTGCCCGGTGCCTGGGACTGGAGCTCTGATTCTACGT:TAN
CP100594.1	81719650	81719704	CCCCCTCCACCAGGCTCGGCTCCTCCTGGCTGACGCTGACCTGCTCCTGCATGG:TAN
CP100594.1	81722094	81722132	AGCTGACCCAATCCATTCACCCCACGCAGCCATCCACC:TAN
CP100594.1	81722132	81722170	ACTTCAACACACACAGGCATCACGTTGCCAGCGTGACA:TAN
CP100594.1	81722170	81722208	CAAAGCCTGCCATCGCATCATCGCCCTCTGAAATGCAG:TAN
CP100594.1	81722208	81722246	CAGGGCTGAGCTCCCCACACCGAGGGCAGCAGTTTTCT:TAN
CP100594.1	81722246	81722284	GACCTGTAGTGAGGTGCAGGCAGCTGCTGGATGACCTC:TAN
CP100594.1	81722284	81722322	CTGCACTCGGAGCAACCGCTCCTCATCGGTACCGGCAC:TAN
CP100594.1	81722322	81722360	AAACAGCGTCCTGGAAGAAAGCAGAAAGGGACTGAGAC:TAN
CP100594.1	81722360	81722409	ACACATCATGCGAGTCAAGCGCATGGGGCTAACAGAAAAAGGGCCTCAG:TAN
CP100594.1	81722409	81722447	AGCTGCAGAGGGCACTGCTGCTCCCATCTCCCACATTT:TAN
CP100594.1	81722447	81722504	CCAATGGCAGGATGCACACACCAGGTGTTACGGTGCACGCAGTGTGCAGGAAGCACG:TAN
CP100594.1	81725684	81725722	AGCTGCTCCCCAGCCCCCGGCTCCCAGCAGCAGCCTCA:TAN
CP100594.1	81725722	81725760	CCACCAGCGCCGGCCGCAGCCTTGCCCACGCATTTCCT:TAN
CP100594.1	81725760	81725798	CTGCCTGCATGCCCGCTGTGCTCCCTACAGCTGTCGGG:TAN
CP100594.1	81725798	81725836	CACACTCACACAGCCAAAGCATGCACGCTTCTGCCCCT:TAN
CP100594.1	81725836	81725874	GGCTCATGTTGTGCAGCTCTGCACAAACTGCGGCTAGG:TAN
CP100594.1	81725874	81725912	GCTCTTTGCCTAAGGGATTGCCTTCCTTCACACTAGCT:TAN
CP100594.1	81725912	81725949	GCTCCCAGCACTACAGGCAGCACCCTGCTGAGGGTTG:TAN
CP100594.1	81725949	81725987	AGCTGGAGAGGAAGTGGAAAAATCCCACACGTGACCAG:TAN
CP100594.1	81739234	81739272	AGCTGCCAAAGGACATTAAAAGCATCTCTAGCGACCTT:TAN
CP100594.1	81802283	81802321	GGGACTGAGACACACATCATGCGAGTCAAGCGCATGGG:TAN
CP100594.1	81802321	81802359	GCTAACAGAAAAAGGGCCTCAGAGCTGCAGAGGGCACT:TAN
CP100594.1	81802359	81802397	GCTGCTCCCATCTCCTACATTTCCAATGGCAGGATGCT:TAN
CP100594.1	81802397	81802435	AACACCAGGTGTTACGGTGCACCCGGTGTGCAGGAAGC:TAN
CP100594.1	81802435	81802473	ACGAGCTGCTTGTTGTACAGAGACACCCACTGGATGTC:TAN
CP100594.1	81802473	81802511	CATCAAAACCCCAACTTCAACAGAAAAAAGACCAAAAA:TAN
CP100594.1	81802511	81802553	AAGGTGCGCAGGCATGTGTGTGGATGGGACAGGCCACGAAGA:TAN
CP100594.1	81820555	81820593	GGGACAGAGCTGTTGCTGACCAATGAGACGCCGGGGGA:TAN
CP100594.1	81820593	81820631	GGGACAGAGCTGCCGCTGACCAATGAGACGCCGCGGGA:TAN
CP100594.1	81820631	81820669	GGGACAGAGCTGCCGCTGACCAATGAGACGCCGGGGGA:TAN
CP100594.1	81820669	81820707	GGGACAGAGCTGCCGCTGACCAATGAGACGCCGGGGGA:TAN
CP100594.1	81820707	81820745	GGGACAGAGCTGCCGCTGACCAATGAGACGCCGGGGGA:TAN
CP100594.1	81820745	81820783	GGGACAGAGATGCCGCTGACCAATGAGAGCCCGGGGGA:TAN
CP100594.1	81866101	81866139	GGGACAGAGCTGCCGCTGACCAATGAGACGCCGGGGGA:TAN
CP100594.1	81866139	81866177	GGGACACAGCTGCCGCTGACCAATGAGAGGCCGGGGGA:TAN
CP100594.1	81866177	81866215	GGGACGGAGCTGCCGCTGACCAATGAGAGCCCGGGGGA:TAN
CP100594.1	81866215	81866253	GGGACACAGCTGCCGCTGACCAATGAGAGCCCGGGGGA:TAN
CP100594.1	81874352	81874390	GGGACAGAACACAAGTGGGATAAGCGCATCTCGCACAC:TAN
CP100594.1	81880364	81880387	GGCAGGGGTTGGTTTTATGTGGA:TAN
CP100594.1	81880387	81880410	GGCAGGGGTTGGTTTTATGTGGA:TAN
CP100594.1	81893530	81893553	GGCAGAAGGAAAACGGGCTGCTG:TAN
CP100594.1	81893553	81893576	GGATTCCTCCATCCCACTGCCAG:TAN
CP100594.1	81893576	81893599	GTGTCTTCTCTGGCATTTTGGGG:TAN
CP100594.1	81893599	81893622	GTGGGAAGGGAGTTGTGGGAGCA:TAN
CP100594.1	81893622	81893645	CCCGTGGGGCTCCGGGCAGGAGG:TAN
CP100594.1	81893645	81893669	GAAGGAAGCAAAGATGCAGCTGCA:TAN
CP100594.1	81897249	81897270	GGCAGCTCTTCCGCTGGCGCA:TAN
CP100594.1	81897270	81897302	GGCAGCCTCGTTCTGCTGGGATCTGTAGAAAA:TAN
CP100594.1	81898887	81898910	GGCAGGAGCCGGGGAGGAAACTG:TAN
CP100594.1	81943449	81943451	AT:TAN
CP100594.1	81944793	81944795	AT:TAN
CP100594.1	81944795	81944797	AT:TAN
CP100594.1	81944797	81944799	AT:TAN
CP100594.1	81944799	81944801	AT:TAN
CP100594.1	81944801	81944803	AT:TAN
CP100594.1	81944803	81944805	AT:TAN
CP100594.1	81944805	81944807	AT:TAN
CP100594.1	81944807	81944809	AT:TAN
CP100594.1	81944809	81944811	AT:TAN
CP100594.1	81944811	81944813	AT:TAN
CP100594.1	81944813	81944815	AT:TAN
CP100594.1	81944815	81944817	AT:TAN
CP100594.1	81944817	81944819	AT:TAN
CP100594.1	81944819	81944821	AT:TAN
CP100594.1	81944821	81944823	AT:TAN
CP100594.1	81944823	81944825	AT:TAN
CP100594.1	81944825	81944827	AT:TAN
CP100594.1	81957503	81957505	AT:TAN
CP100594.1	81987865	81987903	ATGAGGGTCAGCCTGTTTGCATAGTACTGTCTTCTGAT:TAN
CP100594.1	81987903	81987941	TGCGGGGAAGCGTGTCAAGGAAGGTGGTCAGGCTTCTG:TAN
CP100594.1	81987941	81987979	TGAGACCTGTGAGATCCAAGTGTTCACATCTGAACAAG:TAN
CP100594.1	81987979	81988023	ATCAGTAGGCGGTGTCCAGGGTTGCCTGTGGAAACTCTGAGGAA:TAN
CP100594.1	81996454	81996492	ATGAGAGCCCGGGGGAGGGACAGAGCTGTTGCTGACCA:TAN
CP100594.1	81996492	81996530	ATGAGACGCCGGGGGAGGGACAGAGCTGCCGCTGACCA:TAN
CP100594.1	81996530	81996568	ATGAGACGCCGGGGGACGGACACAGCTGCCGCTGACCA:TAN
CP100594.1	81996568	81996606	ATGAGAGCCCGGGGGAGGGACGGGCAGATGCTGCTCAC:TAN
CP100594.1	82060325	82060363	ATGAGACGCCGGAGGAGGGACGGAGCTGCCGCTGACCA:TAN
CP100594.1	82060363	82060401	ATGAGACGCCGGGGGAGGGACAGAGCTGCCGCTGACCA:TAN
CP100594.1	82060401	82060439	ATGAGAGCCCGGGGGAGGGACAGAGCTGCTGCTGACCA:TAN
CP100594.1	82060439	82060477	ATGAGACGCAGGGGGACGCACAGAGCTGCCGCTGACCA:TAN
CP100594.1	82060477	82060515	ATGAGAGCCCGGGGGAGGGACAGAGCCGCCGCTGACCA:TAN
CP100594.1	82078126	82078164	ATGAGAAGTGGGGGGCGGTGGGGGTGAAGACGAAGAAA:TAN
CP100594.1	82118027	82118065	GGGGACCCGAGGCCTCCATCCGTCCCAAACCAACGGCC:TAN
CP100594.1	82118065	82118118	CATCCCACAGCCCTCATCCCAATCCCACAGCCCAACCCCACGGGGGGTCCACG:TAN
CP100594.1	82118118	82118156	GGGGAGGAAAGGGCAGTGTGCTTGGGGGGCCGCGCAGG:TAN
CP100594.1	82118156	82118194	GCCCCTCTCCCTCTCCCGCTCCCGTTTTCCCGCACACC:TAN
CP100594.1	82118194	82118232	TCCGGCGGAGCTGTCCTCAGCACTCGCTCCCGTTGTGC:TAN
CP100594.1	82118232	82118270	CGCGGCTTCCGGCTCGCTGCTGCCCGGACAGCTCCGGC:TAN
CP100594.1	82118270	82118308	TGACGCCGCGCTCTCCTGCGGGGCGGCCCGGGCTGCCG:TAN
CP100594.1	82118308	82118346	GTGCGGCGCTTCGCTGACGAGAGCCGCGCCTGACACTG:TAN
CP100594.1	82118346	82118384	CCGGCTCCCAACGGCCGCTCCCGCGCACGGCGGCTCAG:TAN
CP100594.1	82118384	82118427	CCAATGGGAGCCGGCGGAGCTGCCGCTGAGCAATGAGACGCAG:TAN
CP100594.1	82118427	82118465	GGGGAGGGACAGAGCTGCCGCTGACCAACGAGACGCCG:TAN
CP100594.1	82118465	82118503	GGGGAGGGACAGAGCTGCCGCTGACCAATGAGACGCCG:TAN
CP100594.1	82118503	82118541	GGGGAGGGACGGAGCTGCTGCTGACCAATGAGACGCAG:TAN
CP100594.1	82118541	82118579	GGGGACGGACACAGCTGCCGCTGACCAATGAGACGCCG:TAN
CP100594.1	82125752	82125790	GGGGACAAAACGTGTCACGTACCTGGCAAGAGATCAGG:TAN
CP100594.1	82125790	82125828	ACAAGGTAGAAGAAGATCCTCAAACCCGCAGCTGTTCC:TAN
CP100594.1	82125828	82125866	TTGTCACTTTGCTCTGATCTTCCGCGAGCAAAAGCTGC:TAN
CP100594.1	82125866	82125904	ACCAAGGGAGCAGGCGGAGGGTGGGGAGGGGACAGAGA:TAN
CP100594.1	82125904	82125942	AAGAGCAGGTCAGTGAGCCTCCACAATTTAGCAAAGAA:TAN
CP100594.1	82125942	82126004	GGCGAGGGAAAAACCGTGGGACAAATGCCACCTTGATGGATGGCTTTGGAAGTGATGGCCTG:TAN
CP100594.1	82133247	82133285	GGGGAAAAACTTCCTCCTACTATCTAACCTAAACCTCC:TAN
CP100594.1	82133285	82133323	CGTCTCACTTGAAAACCATTCCCCCTTGCCCTACCGTC:TAN
CP100594.1	82133323	82133361	ATCCACCCTCATAAACAGCTGGTCCCCCTCCTGTTTAT:TAN
CP100594.1	82133361	82133399	ATGCTCCCTTCAAGTACTGAAAGGCCACAATGAGCTCT:TAN
CP100594.1	82133399	82133437	CCCCAGAGCCTTCTCTTCTCCAAGCTAAACGAGACCCG:TAN
CP100594.1	82133437	82133475	TTCCTTCAGCGTTTCCTCATAGGAGAGTGGCTCCAGCC:TAN
CP100594.1	82133475	82133513	CTCAGACCATCTTCATAGTCCTCCTCTGGACCCACTCC:TAN
CP100594.1	82133513	82133551	AAGAGCTCCACGTCCTTCCTGTGCTGGGGGCCCCACGG:TAN
CP100594.1	82133551	82133603	CCGGAAACACTACTCCAGATGGGACCTCACGACACTCAAGAGCTGAGCAGAG:TAN
CP100594.1	82134407	82134445	GGGGACTTGAGGCCTCGATCCGTCCCAAACCCACGGCC:TAN
CP100594.1	82134445	82134505	CATCCCACACCCCTCATCCCAGTCCCACAGCCCACAGCCCAACCCCACGGGGGTTCCACG:TAN
CP100594.1	82135538	82135576	GGGGACCTGAGGCCTCCATCCGTCCCAATCCCAACACC:TAN
CP100594.1	82135576	82135642	CATCCCCCAGCCACATCCCCCAGCCCTCCTCTCAATCCCACAGCCCCACCCCACGGGGGGTCCACG:TAN
CP100594.1	82135642	82135680	GGGGAGGGGAGGGCAGTGTGCTTGGGGGGCCGCGCAGG:TAN
CP100594.1	82135680	82135718	GCTCCTCTCCCTCTCCCGCTCCCGTTCTCCCGCACACC:TAN
CP100594.1	82135718	82135756	TCCGGCAGAGCTGTCCTCAGCACTCGCTCCCGTTGTGC:TAN
CP100594.1	82135756	82135794	CGCGGCTTCCGGCTCGCTGCTGCCCGGACAGCTCCGGC:TAN
CP100594.1	82135794	82135832	TGACGCCGCGCTCTCCTGCGGGGCGGCCCGGACTGCCG:TAN
CP100594.1	82135832	82135870	GAGCGGCGCTTCGCTAACGAGAGCCGCGCCTGACACTG:TAN
CP100594.1	82135870	82135908	CCGGCTCCCAACGGCCGCTCCCGCTCACGGCGGCTCAG:TAN
CP100594.1	82135908	82135946	CCAATGGGAGCCGGCGGAGCTGCCGCTGACCAATGAGA:TAN
CP100594.1	82135946	82135989	CGCCGGAGGAGGGACAGAGCTGCCGCTGACCAATGAGACGCCG:TAN
CP100594.1	82135989	82136027	GGGGAGGGACAGAGCTGCCGCTGACCAATGAGAAGCCG:TAN
CP100594.1	82136027	82136065	GGGGAGGGACAGAGCTGCCGCTGCCCAATGAGACGCAG:TAN
CP100594.1	82136065	82136103	GGGGACGCACAGAGCTGCCGCTGACCAATGAGAGCCCG:TAN
CP100594.1	82136103	82136141	GGGGAGGGACAGAGATGCCGCTGACCAATGAGAGCCCG:TAN
CP100594.1	82157203	82157241	GGGGAATTATGGGACATGCAGCTTTCCATTCCTGAGCA:TAN
CP100594.1	82157241	82157279	GCATATGGACAAGCAAGGAGAAGGAAATGAAGGAAGGC:TAN
CP100594.1	82157279	82157317	AGAGCACCATCAACACAGACAGTGCATGGCCATGCAGA:TAN
CP100594.1	82157317	82157355	TTCGCAAACCCACAGCTTACTGAGTTGTTTCTGCTTTT:TAN
CP100594.1	82157355	82157393	GTAGCATTTGCGTGCTGCAGATGAGGAAAACGCTCTGC:TAN
CP100594.1	82157393	82157431	TGTTTGAGTCTTCTGCAAGAGACACCCAGAGGTAAATG:TAN
CP100594.1	82157431	82157475	GCAGCTAACCTGCAGACCGAGCAGTACTGCCTGGCGTTGGTCAG:TAN
CP100594.1	82178980	82179018	GGGGAGGGGAGGGCAGTGTGCTTGGGGGGCCGAGCAGG:TAN
CP100594.1	82179018	82179056	GCTCCTCTCCCTCTCCCGCTCCCGTTCTCCCGCACACC:TAN
CP100594.1	82179056	82179094	TCCGGCGGAGCTGTCCTCAGCACTCGCTCCCGTTGTGC:TAN
CP100594.1	82179094	82179132	CGCGGCTTCCGGCTCGGTGCTGCCCGGACAGCTCCGGG:TAN
CP100594.1	82179132	82179170	TGACGCCGCGCTCCCTGCGGGGCGGCCCGGGCTGCCGG:TAN
CP100594.1	82179170	82179208	TGCGGCGCTTCGCTGACGAGAGCCGCGCCTGACACTGC:TAN
CP100594.1	82179208	82179246	CGTCTCCCAACAGCCGCTCCCGCGCACGGCAGCTCAGC:TAN
CP100594.1	82179246	82179288	CAATGGGAGCCGGCGAAGCTGCCGCTGACCAATGAGAGCCCG:TAN
CP100594.1	82179288	82179326	GGGGATGGACAGAGCTGTTGCAGACCAATGAGACAACG:TAN
CP100594.1	82179326	82179364	GGGGAGGGACAGAGCTGCCGCTGACCAATGAGAGCCCG:TAN
CP100594.1	82179364	82179402	GGGGAGGGACAGAGCTGCCGCTGACCAATGAGATGCCG:TAN
CP100594.1	82179402	82179440	GGGGAGGGACAGAACTGCCTCTGACCAATGAGAGCCCG:TAN
CP100594.1	82179440	82179478	GGGGAGGGACGGGCAGATGCTGCTCACGGGGAGCTCCT:TAN
CP100594.1	82208347	82208385	AGCTGTGCAGGTCCATCAGGCTCAGCTGCAGCTTTCAT:TAN
CP100594.1	82208385	82208423	CTGCCCTTCTATGGCCCTCCTGCAGCTGGAGAGAGAGC:TAN
CP100594.1	82208423	82208461	ACAGGAGGGCACGTGGGATGCAGACCCTCCCCAGTCAG:TAN
CP100594.1	82208461	82208499	CCGCAGCAGTCGCTCCTGCCAGCACTCCCTTTCCCCCA:TAN
CP100594.1	82208499	82208548	CGTCTTTCCCATTGGACAGTCTGGAGCCCTGTGTGGCAGAGGAGGAGAG:TAN
CP100594.1	82210194	82210232	AGCTGGCGGGGACCAGCCCAGGTATCCCTCACTCAAAA:TAN
CP100594.1	82210232	82210270	GCATCACAAAGCCACAGCCATAGCATGGAAGCTGGGCA:TAN
CP100594.1	82210270	82210308	TGATCATGAGCAGCATCCCGGATGCTGGAGATTCTTTG:TAN
CP100594.1	82210308	82210346	CTACCATACACTACGGGAGCACAGCTCTCGCTGCAGGC:TAN
CP100594.1	82210346	82210384	ATCCCACAGCCAGACAAAATGGGAACAAACCCGCAGCT:TAN
CP100594.1	82210384	82210419	CTGCTGCACTATGACAGCCATAGCCTTGCAACATG:TAN
CP100594.1	82210419	82210457	AGCTGCCTTGCTGTTGCTTGCATCCATCCCAATCCCTG:TAN
CP100594.1	82210457	82210495	GGAATGAAGACTCAGAAGGCAGTCAAGGCGTTGATCCA:TAN
CP100594.1	82210495	82210533	GCACCAGCGTGCTTTTATTCATTCACAGCCAGGAGGGC:TAN
CP100594.1	82210533	82210571	CTTTTGGTGAGAGGTCCGGTGTACAGATGGGACTCATC:TAN
CP100594.1	82210571	82210609	CTTTCATGTTCAGGAGAGAGGGGCTCAGAGCTCATGCT:TAN
CP100594.1	82210609	82210647	GCTGCCCGGTGCCTGGGACTGGAGCTCTGATTCTACGT:TAN
CP100594.1	82210647	82210701	CCCCCTCCACCAGGCTCGGCTCCTCCTGGCTGACGCTGACCTGCTCCTGCATGG:TAN
CP100594.1	82210701	82210739	AGCTGCTGCTGTCGGGGCACTCGGGCTGTGCTTGGGCT:TAN
CP100594.1	82210739	82210777	GGGCTGCACTGCAGTGACGCCCCGTCACAGTCCAGCTC:TAN
CP100594.1	82210777	82210815	GGTGACTGTTGTTTCTGGCAGGCTCAGGTCAGCGTCTT:TAN
CP100594.1	82210815	82210853	CTGCACAGCTGAAAGAGATGAGGGCTTCCACCTGGATC:TAN
CP100594.1	82210853	82210899	AACACCTTCACTCCATCGCTGGTGTTATATGGAAGGCTGTCATCCG:TAN
CP100594.1	82211459	82211497	AGCTGCCCTGAGCTCTTGCCAACACTTGCTTGTTCCTA:TAN
CP100594.1	82211497	82211535	GCACTGCCTGCTTCCTGCTGAAACACAACTTAGAAGCT:TAN
CP100594.1	82211535	82211573	CGCTCTGATTCACACGGTTGACAATGGTTCCATTTCTA:TAN
CP100594.1	82211573	82211611	GAGCTCAGCCCTGGAGTCTTGCTGGCTACATTCCCCTC:TAN
CP100594.1	82211611	82211649	AGCCATGTCAACCCAGATGCAGAGCATGCGAGCAGAGG:TAN
CP100594.1	82211649	82211693	CTGCACAGCTGTCCAGGACAGCATCGAAGGGAGGGCTTTGATTG:TAN
CP100594.1	82216879	82216917	AGCTGCTCCCCAGCCCCCGGCTCCCAGCAGCAGCCTCA:TAN
CP100594.1	82216917	82216955	CCACCAGCGCCGGCCGCAGCCTTGCCCACGCATTTCGC:TAN
CP100594.1	82216955	82216993	TGCCTGCATCCCTGCATCCCTACAGCTGTCGGCCACAC:TAN
CP100594.1	82216993	82217031	TCACACAGCCAAAGCATGCACGCTTCTGCCCCTGGCTC:TAN
CP100594.1	82217031	82217069	ATGTTCTGCAGCTCTGCACAAACTGCGGCTAGGGCTCT:TAN
CP100594.1	82217069	82217107	TTGCCTAGGGGATTGCCTTCCTTCACACTAGCTGCTCC:TAN
CP100594.1	82217107	82217139	CAGCACTACAGGCAGCATCCTGCTGAGGGTTG:TAN
CP100594.1	82217139	82217177	AGCTGGAGAGGAAGTGGAGAAATCCCACACGTGACCAG:TAN
CP100594.1	82228000	82228038	AGCTGTCCTCAGCACTCGCTCCCGTTGTGCTGCGGCTT:TAN
CP100594.1	82228038	82228076	CCGGCTCGCTGCTGCCCGGACAGCTCCGGCTGACGCCG:TAN
CP100594.1	82228076	82228114	CGCTCTCCTGCGGGGCGGCCCGGGCTGCCGGAGCGGCG:TAN
CP100594.1	82228114	82228152	CTTCGCTGACGACAGCCGCGCCTGACCCTGCCGGCTCC:TAN
CP100594.1	82228152	82228199	CAACGGCCGCTCCCGCGCACGGCGGCTCAGCCAATGGGAGCCGGCGG:TAN
CP100594.1	82228199	82228237	AGCTGCCGCTGAGCAATGAGACGCCGGGGGAGGGACAG:TAN
CP100594.1	82228237	82228275	AGCTGCCGCTGACCAATGAGAGCCCTGGGGAGGGACAG:TAN
CP100594.1	82228275	82228313	AGCTGCCGCTGACCAATGAGACGCCGGGGGAGGGACAG:TAN
CP100594.1	82228313	82228351	AGCTGCCGCTGACCAATGAGACGCCGGGGGAGGGACGG:TAN
CP100594.1	82228351	82228389	AGCTGCCGCTGACCAATGAGACGCAGGGGGACGGACAC:TAN
CP100594.1	82228389	82228427	AGCTGCCGCTGACCAATGAGAGCCCGGGGGAGGGACGG:TAN
CP100594.1	82228427	82228465	GCAGATGCTGCTCACGGGGAGCTCCTCCTGCCGCTGCT:TAN
CP100594.1	82228465	82228503	GGATGCTGATGCTGACAGGGCTGCAGATGCTCTGCAGG:TAN
CP100594.1	82228503	82228553	GCCAGCTCGTAGCTGGGAGCCACGAATGGACACGGCGGGAGAGAGGAGAG:TAN
CP100594.1	82228553	82228591	AGCTGGCGGGGACCAGCCGAGGCATCCAGGAGCATCCA:TAN
CP100594.1	82228591	82228629	AAAGCTCTCACTCAAAAGCATCACAAAGCCACAGCCAG:TAN
CP100594.1	82228629	82228667	CAAGCTGGGCATGATCATGAGCAGCATCCTGGATGCTG:TAN
CP100594.1	82228667	82228705	GAGATTCTTTGCTACCATACGCTACGGGTGCACAGCTC:TAN
CP100594.1	82228705	82228743	TCGCTGCAGGCATCCCACAGCCAGACAAAATGGGAACA:TAN
CP100594.1	82228743	82228794	AACCCGCAGCTCTGCTGCACGCACAGCCCACAGCCATAGCCTTGCAACATG:TAN
CP100594.1	82228794	82228832	AGCTGCCTTGCTGTTGCTTGCATCCAGCCCAATCCCTG:TAN
CP100594.1	82228832	82228870	GGAATGAAGACTCAGAAGGCAGTCAAGGCGTTGATCCA:TAN
CP100594.1	82228870	82228908	GCACCAGCGTGCTTTTATTCATTCACAGCCAGGAGGGC:TAN
CP100594.1	82228908	82228946	TTTTTGGTGAGAGGTCCGGTGTACAGATGGGACTCATC:TAN
CP100594.1	82228946	82228984	GTCTCTGGTGAAGGAGAGAGGCGCTCAGAGCTCGTGCT:TAN
CP100594.1	82228984	82229022	GCTGCCCGGTGCCTGGGACTGGAGCTCTGATTCTACGT:TAN
CP100594.1	82229022	82229076	CCCCCTCCACCAGGCTCGGCTCCTCCTGGCTGACGCTGACCTGCTCCTGCATGG:TAN
CP100594.1	82231478	82231516	AGCTGACCCAATCCATTCACCCCGCGCAGCCATCCACC:TAN
CP100594.1	82231516	82231554	ACTTCAACACACACAGGCATCACGTTGCCAGCGTGAGA:TAN
CP100594.1	82231554	82231592	CAAAGCCTGCCATCGCATCATCGCCCTCTGAAGTGCAG:TAN
CP100594.1	82231592	82231630	CAGGGCTGAGCTCCCCACACCGAGGGCAGCAGTTTTCT:TAN
CP100594.1	82231630	82231668	GACCTGTAGTGAGGTGCAGGCAGCTGCTGGATGACCTC:TAN
CP100594.1	82231668	82231706	CTGCACTCGGAGCAACCGCTCCTCATCTGTACCGGCAC:TAN
CP100594.1	82231706	82231744	AAACAGCGTCCTGGAAGAAAGCAGAAAGGGAATGAGAC:TAN
CP100594.1	82231744	82231793	ACACATCATGCGAGTCAAGCGCATGGGGCTAACAGAAAAAGGGCCTCAG:TAN
CP100594.1	82231793	82231831	AGCTGCAGAGGGCACTGCTGCTCCCATCTCCCACATTT:TAN
CP100594.1	82231831	82231888	CCAGTGGCAGGATGCACACACCAGGTGTTACGGTGCACCCGGTGTGCAGGAAGCATG:TAN
CP100594.1	82235096	82235134	AGCTGCTCCCCAGCCCCCGGCTCCCAGCAGCAGCCTCA:TAN
CP100594.1	82235134	82235172	CCACCAGCACCGGCCGCAGCCTTGCCCACGCATTTCCT:TAN
CP100594.1	82235172	82235210	CTGCCTGCATGCCCGCTGTGCTCCCTACCGCTGTCGGG:TAN
CP100594.1	82235210	82235248	CACACTCACACAGCCAAAGCATGCACGCCTGTGCCCCT:TAN
CP100594.1	82235248	82235286	GGCTCACGTTGTGCAGCTCTGCACAAACTGCGGCTAGG:TAN
CP100594.1	82235286	82235324	GCTCTTTGCCTAAGGGATTGCCTTCCTTCACACTAGCT:TAN
CP100594.1	82235324	82235361	GCTCCCAGCACTACAGGCAGCATCCTGCTGAGGGTTG:TAN
CP100594.1	82235361	82235399	AGCTGGAGAGGAAGTGGAAAAAACCCACACGTGACCAG:TAN
CP100594.1	82237017	82237055	AGCTGTCGCTCAGCCTGACACCACAAGCAGAAAAGAAG:TAN
CP100594.1	82237055	82237093	CGCACATAAGCAGATGCTCTTATCCACACGTGCAAATC:TAN
CP100594.1	82237093	82237131	TGGGGGCGAGGAATAAAAGGCTCACTGGGCCGTGGGCA:TAN
CP100594.1	82237131	82237169	AAGCAGGGAGCAGATGATAGGCAGGAAACAGGAAGGAG:TAN
CP100594.1	82237169	82237204	TTCAAGACCAGCTCTCCTACACCAAAGACAGGGAG:TAN
CP100594.1	82238069	82238107	AGCTGCGAGGCTGTGGGGAACGGTGCCTTTTGAGAACG:TAN
CP100594.1	82238107	82238145	GTGTTTTTCTGAGCGTTTTATCTTCAGCGGGTGGTTTT:TAN
CP100594.1	82238145	82238183	CTTCCTCGATGTGTCGAATGAACGGCGATGGAGAGCCC:TAN
CP100594.1	82238183	82238221	ACAGAATTCCAGCCTCCCTCGAAGCCCGTCATTATTGA:TAN
CP100594.1	82238221	82238259	CAAGCAGAAGCAGAGAGAGGAGAGGAGGTAGAAGGGGT:TAN
CP100594.1	82238259	82238297	AGGCCGCGGTGGGGGCCGCCCTCAGATTCCTCAGGGCT:TAN
CP100594.1	82238297	82238335	CTGAGGCATTGGTACTCGAAAAGTGCGTGTCGGAAGGT:TAN
CP100594.1	82238335	82238398	GACAGAGACACGGGCCCTGCCTCTGCCTTTGCCTCACATCTCAGGTCAGCTGGGTCAGCTGGG:TAN
CP100594.1	82238398	82238436	AGCTGAGTGCAGTTATTTCTGTTTGTGAAATGGAATTC:TAN
CP100594.1	82273112	82273150	ATGAGACGCCGGGGGAGGGACAGAGCTGCCGCTGACCA:TAN
CP100594.1	82273150	82273188	ATGAGACGCCGGGGGAGGGACAGAGCTGCCGCTGACCA:TAN
CP100594.1	82273188	82273226	ATGAGAGCCCGGGGGAGGGACAGAGATGCCGCTGACCA:TAN
CP100594.1	82273226	82273264	ATGAGACGCCGGGGGAGGGATGGAGCTGCTGCTGACCA:TAN
CP100594.1	82273264	82273302	ATGAGACGAAGGGGGACGGACACAGCTGCCGCTGACCA:TAN
CP100594.1	82273302	82273340	ATGAGAGCCCGGGGGAGGGACGGGCAGATGCTGCTCAC:TAN
CP100594.1	82301751	82301789	ATGAGGGTCAGCCTGTTTGCATAGTACTGTCTTCTGAT:TAN
CP100594.1	82301789	82301827	TGCGGGGAAGCGTGTCAAGGAAGGTGGACAGGCTTCTG:TAN
CP100594.1	82301827	82301865	TGAGATCTGTGAGATCCAAGTGTTCACATCTGAACAAG:TAN
CP100594.1	82301865	82301909	ATCAGTAGGCGGTGTCCAGGGTTGCCTGTGGAAACTCTGAGGAA:TAN
CP100594.1	82309568	82309606	ATGAGACGCCGGGGGAGGGACAGAGCTGCCGCTGACCA:TAN
CP100594.1	82309606	82309644	ATGAGAGCCCGGGGGAGGGACAGAGATGCCGCTGACCA:TAN
CP100594.1	82309644	82309682	ATGAGACGCCGGGGGAGGGACAGAGCTGCCGCTGACCA:TAN
CP100594.1	82309682	82309720	ATGAGACGCCGGGGGACGGACACAGCTGCCGCTGACCA:TAN
CP100594.1	82318780	82318818	ATGAGGACAGCTGATGTCAACGGGCCCAAGGGATATTC:TAN
CP100594.1	82367366	82367404	AATGAGACGCCGGGGGAGGGACAGAGCTGCCGCTGACC:TAN
CP100594.1	82367404	82367442	AATGAGAGCCCTGGGGAGGGACAGAGCTGCCGCTGACC:TAN
CP100594.1	82367442	82367480	AATGAGAGCCCGGGGGAGGGACAGAGATGCCGCTGACC:TAN
CP100594.1	82367480	82367518	AATGAGACGCCGGGGGAGGGACGGAGCTGCTGCTGACC:TAN
CP100594.1	82367518	82367556	AATGAGACGCAGGGGGACGGACACAGCTGCCGCTGACC:TAN
CP100594.1	82376530	82376568	AATGATAGATAGATAGGTAGATAGATAGACAGTCAGAT:TAN
CP100594.1	82376568	82376606	AGATAGATAGATAGATATTCATTACTTCTGTCCTTTCC:TAN
CP100594.1	82376606	82376644	TCTACCTTTGGAAAGAGATTTCTCTCAACACATGAGTT:TAN
CP100594.1	82376644	82376682	CTACCTTCTTTTTCTTCCCCCACAGTTCTCTCCCCCAT:TAN
CP100594.1	82376682	82376720	CCCACTGAGAAGGAGGGAGTAAGCAAAGGACGCTGTGG:TAN
CP100594.1	82376720	82376758	TGCTGAGCACCCACCGGCTTCAACCACAAGATGGCCGA:TAN
CP100594.1	82376758	82376796	GGGGCAATGGCAGCAGACGTGAAGTGCACTGTGGTCAT:TAN
CP100594.1	82376796	82376834	TTGGAAATGAATGTGGTCTTGACGTACACAAGCACACT:TAN
CP100594.1	82376834	82376866	GTTTCACTTTCCAGAAAACAACCTATGCTGTC:TAN
CP100594.1	82376866	82376910	AATGAAACATGGCCCTCACTAGGAACATTTGCAAGGATGCCTTC:TAN
CP100594.1	82413701	82413739	AATGAGACGCCGGGGGAGGGACAGAGCTGCCGCTGACC:TAN
CP100594.1	82413739	82413777	AATGAGAGCCCTGGGGAGGGACAGAGCTGCCGCTGACC:TAN
CP100594.1	82413777	82413815	AATGAGAGCCCTAGGGAGGGACAGAGATGCCGCTGACC:TAN
CP100594.1	82413815	82413853	AATGAGACGCCGGGGGAGGGACGGAGCTGCCGCTGACC:TAN
CP100594.1	82413853	82413891	AATGAGACGCAGGGGGACGGACACAGCTGCCGCTGACC:TAN
CP100594.1	82441875	82441913	AATGAGAGCCCACGGGAGGGACAGAGCTGCCGCTGACC:TAN
CP100594.1	82462648	82462686	AATGAGACGCCGGGGGAGGGACAGAGCTACCGCTGATC:TAN
CP100594.1	82462686	82462724	AATGAGAGCCCGGGGGAGGGACAGAGCTGCCGCTGACC:TAN
CP100594.1	82462724	82462762	AATGAAACGCCGGGGGAGGGACAGAGCTGCCGCTGACC:TAN
CP100594.1	82462762	82462800	AATGAGACGCCGCGGGAGGGACAGAGCTGCCGCTGACC:TAN
CP100594.1	82462800	82462838	AATGAGACGCCGGGGGAGGGACAGAGCTGCCGCTGACC:TAN
CP100594.1	82498896	82498934	AATGAAACATGCCCCTCACTATGAACATTTGCAAGGAT:TAN
CP100594.1	82525463	82525501	ATGAGAGCCCGGGGGATGGACAGAGCTGTTGCTGACCA:TAN
CP100594.1	82525501	82525539	ATGAGACAACGGGGGAGGGACAGAGCTGCCGCTGACCA:TAN
CP100594.1	82525539	82525577	ATGAGACGCCGGGGGAGGGACAGAGCTGCTGCTGACCA:TAN
CP100594.1	82537471	82537509	ATGAGGGTCAGCCTGTTTGCATAGTACTGTCTTCTGAT:TAN
CP100594.1	82537509	82537547	TGCGGGGAAGCGTGTCAAGGAAGGTGGACAGGCTTCTG:TAN
CP100594.1	82537547	82537585	TGAGATCTGTGAGATCCAAGTGTTCACATCTGAACAAG:TAN
CP100594.1	82537585	82537629	ATCAGTAGGCGGTGTCCAGGGTTGCCTGTGGAAACTCTGAGGAA:TAN
CP100594.1	82547525	82547563	ATGAGAGCCCGGGGGATGGACAGAGCTGTTGCTGACCA:TAN
CP100594.1	82547563	82547601	ATGAGACAACGGGGGAGGGACAGAGCTGCCGCTGACCA:TAN
CP100594.1	82547601	82547639	ATGAGACGCCGGGGGAGGGACAGAGCTGCTGCTGACCA:TAN
CP100594.1	82561791	82561829	ATGAGGTTTAATGGGTCTTAGAGGGAAGCAAAAGGTAA:TAN
CP100594.1	82561829	82561890	ATGTCCTTAGAGAGCCAATTACTAGAAGGTAACTGGAGTTGTTGTTCTGCTCGTCTGATAA:TAN
CP100594.1	82579495	82579533	ATGAGCTCCACGCACTCACTGGGGAAAAACCCAACCTG:TAN
CP100594.1	82600232	82600270	ATGAGACGCCGGGGGAGGGACAGAGCTGCCGCTGACCA:TAN
CP100594.1	82600270	82600308	ATGAGAGCCCTGGGGAGGGACAGAGCTGCCGCTGACCA:TAN
CP100594.1	82600308	82600346	ATGAGAGCCCGGGGGAGGGACAGAGATGCCGCTGACCA:TAN
CP100594.1	82600346	82600384	ATGAGACGCCGGGGGAGGGACGGAGCTGCTGCTGACCA:TAN
CP100594.1	82600384	82600422	ATGAGACGCAGGGGGACGGACACAGCTGCCGCTGACCA:TAN
CP100594.1	82605427	82605465	ATGAGCTCCACGCACTCACTGGGGAAAAACCCAACCTG:TAN
CP100594.1	82605465	82605503	GAACAAGAACAAAAAGAGGGATGGAATACTGAATGCAG:TAN
CP100594.1	82605503	82605541	CATTTCTCAGGCCTCAACTGTTAAACCAAGACAGAATG:TAN
CP100594.1	82605541	82605579	GCCTGCAGAAAAGTAACCCTCATTCAACATTTGCAGCC:TAN
CP100594.1	82605579	82605617	AGAAGACCTGCAAAAGCAATAATTAGTTCCAGAGAAGA:TAN
CP100594.1	82605617	82605655	TGGCTCTGTCCTCCGGGCTTGTACAATGGACAGAGGTG:TAN
CP100594.1	82605655	82605706	GTCAACTTCTGACTGCGTATGGAGCACGAGAGGCTCTTGCTTCTAAGTCAA:TAN
CP100594.1	82613717	82613755	ATGAGGTTTAATGGGTCTTAGAGGGAAGAAAAAGGTAA:TAN
CP100594.1	82613755	82613816	ATGTCCTTAGAGAGCCAATTACTAGAAGGTAACTGGAGTTGTTGTTCTGCTCGTCTGATAA:TAN
CP100594.1	82635836	82635874	ATGAGAGCCCTGGGGAGGGACAGACCTGCCGCTGAGCA:TAN
CP100594.1	82635874	82635912	ATGAGACGCCGGGGGAGGGACAGAGCTGCCGCTGACCA:TAN
CP100594.1	82635912	82635950	ATGAGACGCCGGGGGAGGGACAGAGATGACTCTGACCA:TAN
CP100594.1	82635950	82635988	ATGAGACTCCGGGGGAGGGACAGAGCTGCCGCTGACCA:TAN
CP100594.1	82635988	82636026	ATGAGACGCCAGGGGAGGGACAGAGCTGCCACTGACCA:TAN
CP100594.1	82636026	82636064	ATGAGACGCCGGGGGAGGGACAGAGATGCCTCTGACCA:TAN
CP100594.1	82636064	82636102	ATGAGAGCCCGGGGGAGGGACAGAGCTGCCGCTGACCA:TAN
CP100594.1	82636102	82636140	ATGAGACAACGGGGGAGGGACAGAGCTGCCGCTGACCA:TAN
CP100594.1	82636140	82636178	ATGAGACGCCGGGGGAGGGACGGGCAGATGCTGCTCAC:TAN
CP100594.1	82668397	82668404	TCTTTTT:TAN
CP100594.1	82668404	82668408	TCTT:TAN
CP100594.1	82668408	82668412	TCTT:TAN
CP100594.1	82673632	82673636	TCTT:TAN
CP100594.1	82673636	82673640	TCTT:TAN
CP100594.1	82673640	82673644	TCTT:TAN
CP100594.1	82673644	82673648	TCTT:TAN
CP100594.1	82677466	82677470	TCTT:TAN
CP100594.1	82696285	82696293	AACAAAGA:TAN
CP100594.1	82696293	82696297	AACA:TAN
CP100594.1	82696297	82696305	AACAAAAA:TAN
CP100594.1	82697832	82697840	AACAAACT:TAN
CP100594.1	82717954	82717992	ATGAGACGCCGGGGCAGGGACAGAGCTGCCGCTGACCA:TAN
CP100594.1	82717992	82718030	ATGAGAGCCCGGGGGAGGGACAGAGATGCCGCTGACCA:TAN
CP100594.1	82718030	82718068	ATGAGACGCCGGGGGAGGGACGGAGCTGCTGCTGACCA:TAN
CP100594.1	82718068	82718106	ATGAGACGCAGGGGGACGGACACAGCTGCCGCTGACCA:TAN
CP100594.1	82718106	82718144	ATGAGAGCCCGGGGGAGGGACGGGCAGATGCTGCTCAC:TAN
CP100594.1	82760037	82760075	ATGAGACGCCGGGGGAGGGACAGAGCAGCCGCTGACCA:TAN
CP100594.1	82760075	82760113	ATGAGAGCCCCGGGGAGGGACAGAGCTGCCGCTGACCA:TAN
CP100594.1	82760113	82760151	ATGAGACGCCGGGGGAGGGACAGAGCTGCCGCTGACCA:TAN
CP100594.1	82760151	82760189	ATGAGACGCCGGGGGAGGGACGGAGCTGCTGCTGACCA:TAN
CP100594.1	82773856	82773894	ATGAGGTTTAATGGGTCTTAGAGGGAAGCAAAAGGTAA:TAN
CP100594.1	82773894	82773955	ATGTCCTTAGAGAGCCAATTACTAGAAGGTAACTGGAGTTGTTGTTCTGCTTGTCTGATAA:TAN
CP100594.1	82773955	82773993	ATGAGGGCGGGTGACAACTCCAAGTCTGTGCACAAAGT:TAN
CP100594.1	82802479	82802517	ATGAGGGTCAGCCTGTTTGCATAGTACTGTCTTCTGAT:TAN
CP100594.1	82802517	82802555	TGCGGGGAAGCGTGTCAAGGAAGGTGGTCAGGCTTCTG:TAN
CP100594.1	82802555	82802593	TGAGATCTGTGAGATCCAAGTGTTCACATCTGAACAAG:TAN
CP100594.1	82802593	82802637	ATCAGTAGGCGGTGTCCAGGGTTGCCTGTGGAAACTCTGAGGAA:TAN
CP100594.1	82812626	82812664	ATGAGAGCCCGGGGGATGGACAGAGCTGTTGCAGACCA:TAN
CP100594.1	82812664	82812702	ATGAGACAACGGGGGAGGGACAGAGCTGCCGCTGACCA:TAN
CP100594.1	82812702	82812740	ATGAGAGCCCGGGGGAGGGACAGAGCTGCCGCTGACCA:TAN
CP100594.1	82812740	82812778	ATGAGATGCCGGGGGAGGGACAGAACTGCCTCTGACCA:TAN
CP100594.1	82818183	82818221	ATGAGCTCCACGCACTCACCAGGGAAAAATCCAACCTG:TAN
CP100594.1	82902787	82902825	TGACCCAATCCATTAACCCACGCAGACATCCACCACTT:TAN
CP100594.1	82902825	82902863	CAACACACACAGGCATCACGTTGCCAGCGTGAGACAAA:TAN
CP100594.1	82902863	82902901	GTCTGCCATCGCGTCATCGCCCTCTGAAGTGCAGCAGG:TAN
CP100594.1	82902901	82902934	GCTGAGCTCTCCAGACTGAGGGCAGCAGTTTTC:TAN
CP100594.1	82918646	82918684	TGACCAAGGAGACGCCGGGGGAGGGACAGAGCTGCCGC:TAN
CP100594.1	82918684	82918722	TGACCAATGAGACGCCGGAGGAGGGACAGAGCTGCCGC:TAN
CP100594.1	82918722	82918760	TGACCAATGAGACGCCGGGGAAAGGACTAAGCTCCTTC:TAN
CP100594.1	82918760	82918798	TGACCAATGAGAGCCCGGGGGAGGGACAGAGCTGCCGC:TAN
CP100594.1	82918798	82918836	TGACCAATGAGAGCCCGGGGGAGGGACAGAGCTGCCGC:TAN
CP100594.1	82918836	82918874	TGACCAATGAGACGCAGGGGGTGGGACAGAGCTGCCGC:TAN
CP100594.1	82919517	82919555	TGACCTGCTCCTGCATGGAGCTGCTGCTGTCGGGGCAC:TAN
CP100594.1	82934274	82934282	AACAAAGA:TAN
CP100594.1	82934282	82934286	AACA:TAN
CP100594.1	82936759	82936767	AACAAAAT:TAN
CP100594.1	82941919	82941921	GT:TAN
CP100594.1	82952371	82952373	GT:TAN
CP100594.1	82958010	82958012	GT:TAN
CP100594.1	82958012	82958014	GT:TAN
CP100594.1	82958014	82958016	GT:TAN
CP100594.1	82958016	82958018	GT:TAN
CP100594.1	82958018	82958020	GT:TAN
CP100594.1	82958020	82958022	GT:TAN
CP100594.1	82958022	82958024	GT:TAN
CP100594.1	82958024	82958026	GT:TAN
CP100594.1	82958026	82958028	GT:TAN
CP100594.1	82958171	82958173	GT:TAN
CP100594.1	83076722	83076730	AACAAAGA:TAN
CP100594.1	83076730	83076734	AACA:TAN
CP100594.1	83076734	83076742	AACAAAAA:TAN
CP100594.1	83078055	83078063	AACAAACT:TAN
CP100594.1	83090020	83090058	ATGAGTGTCAGCCTGTTTGCATAGTACTGTCTTCTGAT:TAN
CP100594.1	83090058	83090096	TGCGGGGAAGCGTGTCAAGGAAGGTGGTCAGGCTTCTG:TAN
CP100594.1	83090096	83090134	TGAGATCTGTGAGATCCAAGTGTTCACATCTGAACAAG:TAN
CP100594.1	83090134	83090178	ATCAGTAGGCGGTGTCCAGGGTTGCCTGTGGAAACTCTGAGGAA:TAN
CP100594.1	83097887	83097925	ATGAGAGCCCGGGGGAGGGACAGAGCTGCCGCTGACCA:TAN
CP100594.1	83097925	83097963	ATGAGACGCCGGGGGAGGGACAGAGCTGCCGCTGACCA:TAN
CP100594.1	83097963	83098001	ATGAGAGCCCGGGGGAGGGACAGAGATGCCTCTGACCA:TAN
CP100594.1	83098001	83098039	ATGAGAGCCCGGGGGAGGGACGGGCAGATGCTGCTCAC:TAN
CP100594.1	83121637	83121675	ATGAGCTCCACGCACTCACCGGGGAAAAATCCAACCTG:TAN
CP100594.1	83121675	83121713	GAACAAGAACAGAAAGAGAGATAGAACACTGAATGCAG:TAN
CP100594.1	83121713	83121751	TGTTTCTCAGACCTCGACTGTTGCACCAAGAAAGAATG:TAN
CP100594.1	83121751	83121789	GCCCGCAGAAAAGTAACCCTCATTCAACATTTGCAGCC:TAN
CP100594.1	83121789	83121827	AGAAGACCTACAAAAGCAATACTTGGTTCCGCACAAGA:TAN
CP100594.1	83121827	83121865	AGGCTCTGTCCTCCGTGCCTGTGCTAAGGACAGAGATG:TAN
CP100594.1	83121865	83121916	GTCAACTCCTGACTGCGTATTGAGCACAAGAGGCTCTTGCTTCTAAGTCAA:TAN
CP100594.1	83133810	83133848	ATGAGACACCGGGGGAGGGACAGAGCTGCCGCTGACCA:TAN
CP100594.1	83133848	83133886	ATGAGACGCCGGGGGAGGAACGGAGCTGCCGCTGACCA:TAN
CP100594.1	83133886	83133924	ATGAGACGCCGGAGGAGGGACAGAGCTGTTGCTGACCA:TAN
CP100594.1	83133924	83133962	ATGAGACGCCGGAGGAGGGACAGAGCTGCCACTGACCA:TAN
CP100594.1	83133962	83134000	ATGAGACGCCGGGGGAGGGACAAAGCTGCCGCTGACCA:TAN
CP100594.1	83137298	83137336	ATGAGACACACATCATGCGAGTCAAGCGTATGGGGCTA:TAN
CP100594.1	83170528	83170566	ATGAGACGCCGGGGGAGGGACAGAGCTGCCGCTGACCA:TAN
CP100594.1	83170566	83170604	ATGAGACGCCGGGGGAGGGACAGAGCTGCCGCTGACCA:TAN
CP100594.1	83170604	83170642	ATGAGACGCCGGGGGAGGGACAGAGCTGCCGCTGACCA:TAN
CP100594.1	83170642	83170680	ATGAGACGCCGGGGGAGGGACAGAGCTGCCGATGACCA:TAN
CP100594.1	83170680	83170718	ATGAGACAACGGGGGACGCACAGAGCTGCCGCTGACCA:TAN
CP100594.1	83170718	83170756	ATGAGACGCCGGGGGAGGGACATAGCTGCCGCTGACCA:TAN
CP100594.1	83175992	83176030	ATGAGCTCCACACACTCACCGGGGAAAAACCCAACCTG:TAN
CP100594.1	83176030	83176068	GAACAAGAACAAAAAGAGGGATGGAATACTGAATGCAG:TAN
CP100594.1	83176068	83176106	CATTTCTCAGGCCTCAACTGTTGCACCAAGAAAGAATG:TAN
CP100594.1	83176106	83176144	GCCTGCAGAAAAGTAACCCTCATTCAACATTTGCAGCC:TAN
CP100594.1	83176144	83176182	AGAAGACCTACAAAAGCAATAAATGGTTCCAGAGAAGA:TAN
CP100594.1	83176182	83176220	TGGCTCTGTCCCCCGTGCTTGTACAAAGGACAGAGATG:TAN
CP100594.1	83176220	83176271	GTCAACTCCTGACTGCGTATTGAGCACGAGAGGTTCTTGCTTCTAAGTCAA:TAN
CP100594.1	83187637	83187675	ATGAGGTTTAATGGGTCTTAGAGGGAAGCAAAAGGTAA:TAN
CP100594.1	83187675	83187736	ATGTCCTTAGGGAGCCAATTACTAGAAGGTAACTGGAGTTGTTGTTCTGCTCGTCTGATAA:TAN
CP100594.1	83199439	83199477	ATGAGAAAGATTTGTATATTTACATGGTCCTTACCTGT:TAN
CP100594.1	83204399	83204407	AGGAACGA:TAN
CP100594.1	83204407	83204415	AGGAAGCT:TAN
CP100594.1	83204415	83204423	GAGGAGCT:TAN
CP100594.1	83204423	83204431	TGCCACGC:TAN
CP100594.1	83204431	83204439	TTCTTTGG:TAN
CP100594.1	83204439	83204453	CACTGCACAACACA:TAN
CP100594.1	83214168	83214176	AGGAAAAA:TAN
CP100594.1	83214176	83214184	AATTTGAG:TAN
CP100594.1	83214184	83214192	CTACCCGA:TAN
CP100594.1	83214192	83214203	GAAAAAAATGA:TAN
CP100594.1	83219528	83219536	AGGAAACA:TAN
CP100594.1	83224283	83224285	AT:TAN
CP100594.1	83224285	83224287	AT:TAN
CP100594.1	83224287	83224289	AT:TAN
CP100594.1	83224289	83224291	AT:TAN
CP100594.1	83224291	83224293	AT:TAN
CP100594.1	83224293	83224295	AT:TAN
CP100594.1	83224295	83224297	AT:TAN
CP100594.1	83224297	83224300	AAT:TAN
CP100594.1	83224300	83224302	AT:TAN
CP100594.1	83224302	83224304	AT:TAN
CP100594.1	83224304	83224306	AT:TAN
CP100594.1	83224306	83224308	AT:TAN
CP100594.1	83224308	83224310	AT:TAN
CP100594.1	83224310	83224312	AT:TAN
CP100594.1	83266454	83266492	ATGAGGGTCAGCCTGTTTGCGTAGTACTGTCTTCTGAT:TAN
CP100594.1	83266492	83266530	TGCGGGGAAGCGTGTCAAGGAAGGTGGTCAGGCTTCTG:TAN
CP100594.1	83266530	83266568	TGAGATCTGTGAGATCCAAGTGTTCACATCCGAACAAG:TAN
CP100594.1	83266568	83266612	ATCAGTAGGCGGTGTCCAGGGTTGCCTGTGGAAACTCTGAGGAA:TAN
CP100594.1	83274283	83274321	ATGAGACGCCGGGGGAGGGACAGAGATGCCGCTGACCA:TAN
CP100594.1	83274321	83274359	ATGAGAGCCCGGGGGAGGGACAGAGCTGCCGCTGACCA:TAN
CP100594.1	83274359	83274397	ATGAGATGCCGGGGGAGGGACGGAGCTGCCGCTGACCA:TAN
CP100594.1	83274397	83274435	ATGAGACGCCGGGGGAGGGACAGAGCTGCCGCTGACCA:TAN
CP100594.1	83277756	83277794	ATGAGACACACATCATGCGAGTCAAGCGTATGGGGCTA:TAN
CP100594.1	83382797	83382835	ATGAGGGTCAGCCTGTTTGCATAGTACTGTCTTCTGAT:TAN
CP100594.1	83382835	83382873	TGCGGGGAAGCGTGTCAAGGAAGGTGGTCAGGCTTCTG:TAN
CP100594.1	83382873	83382911	TGAGATCTGTGTGATCCAAGTGTTCACATCTGAACAAG:TAN
CP100594.1	83382911	83382955	ATCAGTAGGCGGTGTCCAGGGTTGCCTGTGGAAACTCTGAGGAA:TAN
CP100594.1	83390587	83390625	ATGAGACGCCGGGGGAGGGACAGAGCTGCCGCTGACCA:TAN
CP100594.1	83390625	83390663	ATGAGAGCCCTGGGGAGGGACAGAGCTGCCGCTGACCA:TAN
CP100594.1	83390663	83390701	ATGAGAGCCCTGGGGAGGGACAGAGCTGCCGCTGACCA:TAN
CP100594.1	83390701	83390739	ATGAGAGCCCGGGGGAGGGACAGAGATGCCGCTGACCA:TAN
CP100594.1	83390739	83390777	ATGAGACGCCGGGGGAGGGACGGAGCTGCTGCTGACCA:TAN
CP100594.1	83390777	83390815	ATGAGAGCCCGGGGGAGGGAAGGGCAGATGCTGCTCAC:TAN
CP100594.1	83425757	83425795	AGCTGCTCCCCAGCCCCCGGCTCCCAGCAGCAGCCTCA:TAN
CP100594.1	83425795	83425833	CCACCAGCGCCGGCCGCAGCCTTGCCCACGCATTTCCT:TAN
CP100594.1	83425833	83425871	CTGCCTGCATCTCTGCTGTGCTCCCTACAGCTGTCGGG:TAN
CP100594.1	83425871	83425909	CACACTCACACAGCCAAAGCATGCTCGCTTCTGCCCCT:TAN
CP100594.1	83425909	83425947	GGCTCACGTTGTGTAGCTCTGCACAGAGTGCGGCTAGG:TAN
CP100594.1	83425947	83425985	GCTCTTTGCCTAAGGGATTGCCTTCCTTCACACTAGCT:TAN
CP100594.1	83425985	83426022	GCTCCCAGCACTATAGGCAGCATCCTGCTGAGGGTTG:TAN
CP100594.1	83426022	83426043	AGCTGGAGAGGAAGTTACCAG:TAN
CP100594.1	83427730	83427775	AGCTGGACAGAGCCAAGGCCGTTCTCAGCAAAGCTCTCAAGAAGG:TAN
CP100594.1	83430861	83430899	AGCTGCGAGGCTGTGGGGAACGGTGCCTTTTGAGAACG:TAN
CP100594.1	83430899	83430937	GTGTTTTTCTGAGCGTTTTATCTTCACCGGGTGGTTTT:TAN
CP100594.1	83430937	83430975	CTTCCTCGATGTGTCGAATGAACGGCGATGGAGAGCCC:TAN
CP100594.1	83430975	83431013	ACAGAATTCCAGCTTCCCTCGAAGCCCGTCATTATTGA:TAN
CP100594.1	83431013	83431051	CAAGCAGAAGCAGAGAGAGGAGAGGAGGTAGAAGGGGT:TAN
CP100594.1	83431051	83431089	AGGCCGCGGTGGGGGCCGCCCTCAGATTCCTCAGGGCT:TAN
CP100594.1	83431089	83431127	CTGAGGCATTGGTACTCGAAAAGTGCGTGTCGGAAGGT:TAN
CP100594.1	83431127	83431182	GACAGAGACACGGGCCCTGCCTCTGCCTTTGCCTCACATCTCGAGGTCAGCTGGG:TAN
CP100594.1	83444435	83444473	AGCTGTGCAGGTCCATCAGGCTCAGCTGCAGCTTTTCA:TAN
CP100594.1	83444473	83444511	TCTGCCCTTCTCTGGCCCCCCTGCAGCTGGAGAGAGAG:TAN
CP100594.1	83444511	83444549	CACAGGAGGGCACGTGGTATGCAGACCCTCCCCAGTCA:TAN
CP100594.1	83444549	83444587	GCCGCAGCAGTCGCTGCTGCCAGCACTCCCTTTCCCCC:TAN
CP100594.1	83444587	83444637	ACGTCTTTCCCATTGGACAGTCTGGAGCCCTGTGTGGCAGAGGAGGAGAG:TAN
CP100594.1	83446044	83446082	AGCTGGCGGGGACCAGCCGAGGCATCCAGGAGCATCCA:TAN
CP100594.1	83446082	83446120	AAAGCCCTCACTCAAAAGCATCACAAAGCCACAGCCAT:TAN
CP100594.1	83446120	83446158	AGCACGGAAGCTGGGCATGATCATGAGCAGCATCCCGG:TAN
CP100594.1	83446158	83446196	ATGCTGGAGATTCTTTGCTACCATACACTACGGGAGCA:TAN
CP100594.1	83446196	83446234	CAGCTCTCGCTGCAGGCATCCCACAGCCAGACAAAATG:TAN
CP100594.1	83446234	83446291	GGAACAAACCCGCAGCTCTGCTGCACGCACAGCCCACAGCCATAGCCTTGCAACATG:TAN
CP100594.1	83446291	83446329	AGCTGCCTTGCTGTTGCTTGCATCCATCCCAATCCCTG:TAN
CP100594.1	83446329	83446367	GGAATGAAGACTCAGAAGGCAGTCAAGGCCTTGATCCA:TAN
CP100594.1	83446367	83446405	GCACCAGCGTGCTTTTATTCATTCACAGCCAGGAGGGC:TAN
CP100594.1	83446405	83446443	TTTTTGGTGAGAGGTCCGGTGTACACATGGGACTCATC:TAN
CP100594.1	83446443	83446481	GTCTCTGGTGAAGGAGAGAGGGGCTCAGAGCTCGTGCT:TAN
CP100594.1	83446481	83446519	GCTGCCCGGTGCCTGGGACTGGAGCTCTGATTCTACGG:TAN
CP100594.1	83446519	83446573	CCCCCTCCACCAGGCTCGGCTCCTCCTGGCTGACGCTGACCTGCTCCTGCATGG:TAN
CP100594.1	83446573	83446611	AGCTGCTGCTGTCGGGGCACTCGGGCTGTGCTTCGGCT:TAN
CP100594.1	83446611	83446649	GGGCTGCACTGCAATGATGCCCCATCACAGTCCAGCTC:TAN
CP100594.1	83446649	83446687	GGTTTCCGTTGTTTCTGGCAGGCTCAGGTCAGCGTCTT:TAN
CP100594.1	83446687	83446725	CTGCACAGCCAGGAGAGATGAGGGCTTCAACGTGGATG:TAN
CP100594.1	83446725	83446771	AGCACCTTCATTCCCTCACTGATGTTATATGGCAGGCTGTCATCTG:TAN
CP100594.1	83452582	83452620	AGCTGCTCCCCAGCCCCCGGCTCCCAGCAGCAGCCTCA:TAN
CP100594.1	83452620	83452658	CCACCAGCGCCGGCCGCAGCCTTGCCCACGCATTTCGC:TAN
CP100594.1	83452658	83452696	TGCCTGCATCTCTACTGTGCTCCCTACAGCTGTCGGGC:TAN
CP100594.1	83452696	83452734	ACACTCACACAGCCAAAGCATGCACGCCTGTGCCCCTG:TAN
CP100594.1	83452734	83452772	GCTCATGTTGTGTAGCTCTGCACAAACTGCGGCTAGGG:TAN
CP100594.1	83452772	83452810	CTCTTGGCCTAAGGGATTGCCTTCCTTCACACTAGCTG:TAN
CP100594.1	83452810	83452846	CTCCCAGCACTACAGGCAGCATCCTGCTGAGGGTTG:TAN
CP100594.1	83452846	83452884	AGCTGGAGAGGAAGTGGAAAAATCCCACACGTGACCAG:TAN
CP100594.1	83464942	83464980	AGCTGTCCTCAGCACTCGCTCCCGTTGTGCCGCGGCTT:TAN
CP100594.1	83464980	83465018	CCGGCTCGGTGCTGCCCGGACAGCTCCGGCCGACGCCG:TAN
CP100594.1	83465018	83465056	CGCTCTCCTGCGGGGCGGCCCGGGCTGCCGGAGCGCCG:TAN
CP100594.1	83465056	83465094	CTTCGCTGACGACAGCCGCGCCTGACACTGCCGGTTCC:TAN
CP100594.1	83465094	83465140	AACGGCCGCTCCCGCGCACGGCGGCTCAGCCAATGGGAGCCAGCGG:TAN
CP100594.1	83465140	83465178	AGCTGCTGCTGAGCAATGAGACGCCGGGGGAGGGACAG:TAN
CP100594.1	83465178	83465216	AGCTGCCGCTGACCAATGAGATGCCGGGGGAGGGACAG:TAN
CP100594.1	83465216	83465254	AGCTGCCGCTGACCAATGAGAGCCCGGGGGAAGGACAG:TAN
CP100594.1	83465254	83465292	AGCTGCTGCTGACCAATGAGACGCCGGGGGAGGGACGG:TAN
CP100594.1	83465686	83465724	AGCTGCCTTGCTGTTGCTTGCATCCATCCCAATCCCTG:TAN
CP100594.1	83465724	83465762	GGAATGAAGACTCAGAAGGCAGTCAAGGCGTTGATCCA:TAN
CP100594.1	83465762	83465800	GCACCAGCGTGCTTTTATTCATTCACAGCCAGGAGGGC:TAN
CP100594.1	83465800	83465838	CTTTTGGTGAGAGGTCTGGTGTACAGATGGGACTCATA:TAN
CP100594.1	83465838	83465876	CTTTCATGTTCAGGAGAGAGGGGCTCAGAGCTCGTGCT:TAN
CP100594.1	83465876	83465914	GCTGCCTGGTGCCTGGGACTGGAGCTCTGATTCTACGT:TAN
CP100594.1	83465914	83465968	CCCCCTCCACCAGGCTCGGCTCCTCCTGGCTGACGCTGACCTGCTCCTGCATGG:TAN
CP100594.1	83471917	83471955	AGCTGCTCCCCAGCCCCCGGCTCCCAGCAGCAGCCTCA:TAN
CP100594.1	83471955	83471993	CCACCAGCGCCGGCCGCAGCCTTGCCCACGCATTTCCT:TAN
CP100594.1	83471993	83472031	CTGCCTGCATCTCTGCTGTGCTCCCTACAGCTGTCGGG:TAN
CP100594.1	83472031	83472069	CACACTCACACAGCCAAAGCATGCACGCTTCTGCCCCT:TAN
CP100594.1	83472069	83472107	GGCTCATGTTCTGCAGCTCTGCACAGAGTGGGGCTAGG:TAN
CP100594.1	83472107	83472145	GCTCTTTGCCTAAGGGATTGCTTTCCTTCACACTAGCT:TAN
CP100594.1	83472145	83472182	ACTCCCAGCACTACAGACAGCACCCTGCCGAGGGCTG:TAN
CP100594.1	83478167	83478205	AGCTGAACAAGTAACAGCTTTGAGTTCAATGTAAGAAT:TAN
CP100594.1	83533964	83534002	ATGAGAGCCCGGGGGATGGACAGAGCTGTTGCTGACCA:TAN
CP100594.1	83534002	83534040	ATGAGACAACGGGGGAGGGACAGAGCTGCCGCTGACCA:TAN
CP100594.1	83534040	83534078	ATGAGACGCCGGGGGAGGGACAGAGCTGCCGCTGACCA:TAN
CP100594.1	83545826	83545864	ATGAGGGTCAGCCTGTTTGCATAGTACTGTCTTCTGAT:TAN
CP100594.1	83545864	83545902	TGCGGGGAAGCGTGTCAAGGAAGGTGGACAGGCTTCTA:TAN
CP100594.1	83545902	83545940	TGAGATCTGTGAGATCCAAGTGTTCACATCTGAACAAG:TAN
CP100594.1	83545940	83545984	ATCAGTAGGCGGTGTCCAGGGTTGCCTGTGGAAACTCTGAGGAA:TAN
CP100594.1	83553421	83553459	ATGAGACGGCGGGGGAGGGACAGAGCTGCCGCTGACCA:TAN
CP100594.1	83553459	83553497	ATGAGACGCCGGGGGAGGGACAGAGCTGTTGCTGACCA:TAN
CP100594.1	83553497	83553535	ATGAGATGCCGGGGGAGGGACGGAGCTGCCACTGACCA:TAN
CP100594.1	83553535	83553573	ATGAGACGCAGGGGGACGGACAGAGATGCCGCTGACCA:TAN
CP100594.1	83557255	83557293	ATGAGCACCAAAAGTGGCATCAGTATGCTGCAGGATGT:TAN
CP100594.1	83580858	83580896	AGCTGCTCCCCAGCCCCCGGCTCCCAGCAGCAGCCTCA:TAN
CP100594.1	83580896	83580934	CCACCAGCGCCGGCCGCAGCCTTGCCCACGCATTTCCT:TAN
CP100594.1	83580934	83580972	CTGCCTGCATGCCCGCTGTGCTCCCTACAGCTGTCGGG:TAN
CP100594.1	83580972	83581010	CACACTCACACAGCCAAAGCATGCGTGCTTGTGCCCCT:TAN
CP100594.1	83581010	83581048	GGCTCATGTTCTGCAGCTCTGCACAAACTGCGGCTAGG:TAN
CP100594.1	83581048	83581086	GCTCTTGGCCTAAGGGATTGCTTTCCTTCACACTAGCT:TAN
CP100594.1	83581086	83581123	GCTCCCAGCACTACAGGCAGCATCCTGCTGAGGGTTG:TAN
CP100594.1	83581123	83581161	AGCTGGAGAGGAAGTGGAGAAATCCCACACGTGACCAG:TAN
CP100594.1	83584502	83584540	AGCTGCGAGGCTGTGGGGAACGGTGCCTTTTGAGAACG:TAN
CP100594.1	83584540	83584578	GTGTTTTTCTGAGCTTTTAATCTTCACCGGGTGGTTTT:TAN
CP100594.1	83584578	83584616	CTTCCTCGATGTGTCGAATGAACGGCGATGGAGAGCCC:TAN
CP100594.1	83584616	83584654	ACAAGATTCCAGCCTCCCTCGAAGCCCGTCATTATTGA:TAN
CP100594.1	83584654	83584692	CAAGCAGAAGCAGAGAGAGGAGAGGAGGCAGAATAGGT:TAN
CP100594.1	83584692	83584730	AGGCCGCGGTGGGGGCCGCCCTCAGATTCCTCAGGGCT:TAN
CP100594.1	83584730	83584768	CTGAGGCATTGGTACTCGAAAAGTGCGTGTCGGAAGGT:TAN
CP100594.1	83584768	83584823	GACAGAGACACGGGCCCTGCCTCTGCCTTTGCCTCACATCTCGAGGTCAGCTGGG:TAN
CP100594.1	83598021	83598059	AGCTGTGCAGGTCCATCAGGCTCAGCTGCAGCTTTCAT:TAN
CP100594.1	83598059	83598097	CTGCCCTTCTCTGGCCCTCCTGCAGCTGGAGAGAGAGC:TAN
CP100594.1	83598097	83598135	ACAGGAGGGCACGTGGTATGCAGACCCTCCCCAGTCAG:TAN
CP100594.1	83598135	83598173	CCGCAGCAGTCGCTCCTGCCAGCACTCCCTTTCCCCCA:TAN
CP100594.1	83598173	83598222	CGTCTTTCCCATTGGACAGTCCGGAGCCCTGTGTGGCAGAGGAGGAGAG:TAN
CP100594.1	83599639	83599677	AGCTGGCGGGGACCAGCTGAGGCATCCAGGAGCATCCA:TAN
CP100594.1	83599677	83599715	AAAGCCCTCACTCAAAAGCATCACAAAGCCACAGCCAG:TAN
CP100594.1	83599715	83599753	CAAGCTGGGCATGATCATGAGCAGCATCCCGGATGCTG:TAN
CP100594.1	83599753	83599791	GAGATTCTTTGCTACCATACACTACGGGAGCACAGCTC:TAN
CP100594.1	83599791	83599829	TCGCTGCAGGCATCCCACAGCCAGACAAAATGGGAACA:TAN
CP100594.1	83599829	83599880	AACCCGCAGCTCTGCTGCACGCACAGCCCACAGCCATAGCCTTGCAACATG:TAN
CP100594.1	83599880	83599918	AGCTGCCTTGCTGTTGCTTGCATCCATCCCAATCCCTG:TAN
CP100594.1	83599918	83599956	GGAATGAAGACTCAGAAGGCAGTCAAGGCGTTGATCCA:TAN
CP100594.1	83599956	83599994	GCACCAGCGTGCTTTTATTCATTAACAGCCAGGAGGGC:TAN
CP100594.1	83599994	83600032	CTTTTGGTGAGAGGTCTGGTGGACACATGGGACTCATC:TAN
CP100594.1	83600032	83600096	CTCTCTACGTCCCCCTCCACCAGGCTCGGCTCCTCCTGGCTGACGCTGACCTGCTCCTGCATGG:TAN
CP100594.1	83600096	83600134	AGCTGCTGCTGTCGGGGCACTCGGGCTGTGCTTGGGCT:TAN
CP100594.1	83600134	83600172	GGGCTGCACTGCAATGGTGCCCCGTCACAGTCCAGCAT:TAN
CP100594.1	83600172	83600210	GGTGAGTGTTGTTTCTGGCAGGCTCAGGTCAGCGTCTT:TAN
CP100594.1	83600210	83600248	CTGCACAGCCGGGAGAGATGAGGGCTTCCACGTGGATC:TAN
CP100594.1	83600248	83600294	AACACCTTCATTCCCTCACTGATGTTGTATGGAAGGCTGTCATCCG:TAN
CP100594.1	83601117	83601155	AGCTGCCCTGAGCTCTTGCCAACACTTGCTTGCTACTA:TAN
CP100594.1	83601155	83601193	GCACTGCCTGGTTCCTGCTGAAACACAACTTTGAAGCT:TAN
CP100594.1	83601193	83601231	CGCTCTGATTCACACGGTTGAGGATAGTTCCATTTCTA:TAN
CP100594.1	83601231	83601269	GAGCTCAGCCCTGGAGTCTTGTTGGTTACATTCCCCTC:TAN
CP100594.1	83601269	83601307	AGCCATGTCAACCCAGATGCAGAGCATGCGAGCAGAGG:TAN
CP100594.1	83601307	83601351	CTGCACAGCTGTCCAGGACAGCATCGAACGGAGGGCTTTGATTG:TAN
CP100594.1	83606333	83606371	AGCTGCTCCCCAGCCCCCGGCTCCCAGCAGCAGCCTCA:TAN
CP100594.1	83606371	83606409	CCACCAGCGCCGGCCGCAGCCTTGCCCACGCATTTCCT:TAN
CP100594.1	83606409	83606447	CTGCCTGCATGCCCGCTGTGCTCCCTACAGCTGTCGGG:TAN
CP100594.1	83606447	83606485	CACACTCACACAGCCAAAGCATGCGCGCTTGTGCCCCT:TAN
CP100594.1	83606485	83606523	GGCTCATGTTCTGCAGCTCTGCACAGAGTGGGGCTAGG:TAN
CP100594.1	83606523	83606561	GCTCTTTGCCTAAGGGATTGCCTTCCTTCACACTAGCT:TAN
CP100594.1	83606561	83606598	GCTCCCAGCACTACAGACAGCACCCTGCCGAGGGCTG:TAN
CP100594.1	83608260	83608298	AGCTGTCGCTCAGCCTGACACCACAAGCAGAAAAGAAG:TAN
CP100594.1	83608298	83608336	CGCACATAAGCAGATGCTCTTATCCACACGTGCAAATC:TAN
CP100594.1	83608336	83608374	TGGGGGCGAGGAGCAAAAGGCTCACTGGGCCATGGGCA:TAN
CP100594.1	83608374	83608412	AAGCAGGGAGCAGATGATAGGCAGGAAACAGGAAGGAG:TAN
CP100594.1	83608412	83608447	TTCAAGACCAGCTCTCCTACACCAAAGACAGGGAG:TAN
CP100594.1	83609662	83609700	AGCTGGGATTGCTCAGTCTGGAGAAGAGGAGGCTCAGG:TAN
CP100594.1	83609700	83609746	AGAGATCTTATTGCTCTCCATAACTACCTGAAGGGAGGCTGTAGTG:TAN
CP100594.1	83617849	83617887	AGCTGTCCTCAGCACTCGCTCCCGTTGTGCCGCGGCTT:TAN
CP100594.1	83617887	83617925	CCGGTCGGTGCTGCCCGGACAGCTCCGGCTGACGCCGC:TAN
CP100594.1	83617925	83617963	GCTCTCCTGCGGGGCGGCCCGGGCTGCCAGAGCGGCGC:TAN
CP100594.1	83617963	83618001	TTCGCTGACGACAGCCGCGCCTGACACTACCGGCTCCC:TAN
CP100594.1	83618001	83618047	AACGGCCGCTCCCGCGCACGGCGGCTCAGCCAATGGGAGCCTGCGG:TAN
CP100594.1	83618047	83618085	AGCTGCCGCTGACCAATGAGACGCCGGGGTAGGGACAG:TAN
CP100594.1	83618085	83618123	AGCTGCCGCTGACCAATGAGACGCCGGAGGAGGGACAG:TAN
CP100594.1	83618123	83618161	AGCTGCCGCTGACCAATGAGAGCCCGGGGGAGGGACAG:TAN
CP100594.1	83618161	83618199	AGCTGCCGCTGACCAATCAGACGCCGGGGGAGGGACGG:TAN
CP100594.1	83618199	83618237	GCAGATGCTGCTCGCGGGGAGCTCCTCCTGCCGCTGCT:TAN
CP100594.1	83618237	83618275	GGATGCTGATGCTGACAGGGCTGCAGATGCCCTGCAGG:TAN
CP100594.1	83618275	83618325	GCCAGCTCGTAGCTGGGAGCCAGGAATGGACACGGCGGGAGAGAGGAGAG:TAN
CP100594.1	83618325	83618363	AGCTGGCGGGGAGCAGCCGAGGCTTCCAAGAGCATCCA:TAN
CP100594.1	83618363	83618401	AAAGCCCTCACTCAAAAGCATCACAAAGCCACAGCCAG:TAN
CP100594.1	83618401	83618439	CAAGCTGGGCATGATCATGAGCAGCATCCCGGATGCTG:TAN
CP100594.1	83618439	83618477	GAGATTCTTTGCTACCATACACTATGGGAGCACAGCTC:TAN
CP100594.1	83618477	83618515	TCGCTGCAGGCATCCCACAGCCAGACAAAATGGGAACA:TAN
CP100594.1	83618515	83618566	AACCCGCAGCTCTGCTGCACGCACAGCCCACACCCATAGCCTTGCAACATG:TAN
CP100594.1	83618566	83618604	AGCTGCCTTGCTGTTGCTTGCATCCATCCCAATCCCTG:TAN
CP100594.1	83618604	83618642	GGAATGAAGACTCAGAAGGCAGTCAAGGCGTTGATCCA:TAN
CP100594.1	83618642	83618680	GCACCAGCGTGCTTTTATTCCTTAACAGCCAGGAGGGC:TAN
CP100594.1	83618680	83618718	TTTTTGGTGAGAGGTCCGGTGTACACATGGGACTCATT:TAN
CP100594.1	83618718	83618756	CTCTCTGGTGAAGGAGAGAGGGGCTCAGAGCTCGTGCT:TAN
CP100594.1	83618756	83618794	GCTGCCCGGTGCCTGGGACTGGAGCTCTGATTCTACGT:TAN
CP100594.1	83618794	83618848	CCCCCTCCACCAGGCTCGGCTCCTCCTGGCTGACGCTGACCTGCTCCTGCATGG:TAN
CP100594.1	83618848	83618886	AGCTGCTGCTGTCGGGGCACTCGGGCTGTGCTTGGGCT:TAN
CP100594.1	83618886	83618924	CTGCTGCACTGCAATGGTGCCCCGTCACAGTCCAGCTC:TAN
CP100594.1	83618924	83618962	GGTGACTGTTGTTTCTGGCAGGCTCAGGTCAGCGTCTT:TAN
CP100594.1	83618962	83619000	CTGCACAGCTGGGAGAGATGAGGGCTTCCACCTGGATC:TAN
CP100594.1	83619000	83619046	AACACCTTGATTCCATCACTGATGTTATATGGAAGGCTGTCATCCG:TAN
CP100594.1	83619606	83619644	AGCTGCCCTGAGCTCTTGCCAACACTTGCTTGTTAGCA:TAN
CP100594.1	83619644	83619682	GTCACGTAGCTTCTGCAAGTTTTGGCACTAGCAATCGT:TAN
CP100594.1	83619682	83619720	GGGGAAAAACCCACAAAAGCCCAAACAACCAAGTCTGA:TAN
CP100594.1	83619720	83619758	TAGGAAGCTGCTGGAAAAGAAAGTACTCTTTACCTTCC:TAN
CP100594.1	83619758	83619796	AGACGGAAAGTCAATGATTGTGTGGAATTTCCCCTGCG:TAN
CP100594.1	83619796	83619850	CAGCTGCGGGGCCTTCTTCCACTTCCATGTCCCTGCTCTCTGTCACAGCGGCAG:TAN
CP100594.1	83619850	83619888	AGCTGCTGTGGCCTCCCCTCTGTGCCTGTGCCTCCTCC:TAN
CP100594.1	83642864	83642870	CTTCTC:TAN
CP100594.1	83642870	83642876	CTTCTC:TAN
CP100594.1	83659290	83659296	CTTCTC:TAN
CP100594.1	83661485	83661523	GCTGCAGGCACAGAAGCATATCAGCACTTACCTTGTGC:TAN
CP100594.1	83661523	83661561	TCATTGCCCAACACAATCTGAATCGTCTCCTTACTAAC:TAN
CP100594.1	83661561	83661599	CTTATAGCCCAAAAGCTTATGCTTACAGCTCTCACTAG:TAN
CP100594.1	83661599	83661637	TTATTAAATGAAATACCCCTGAAAAGTTTACATTTATT:TAN
CP100594.1	83661637	83661675	ACAATTCTGCTTTTTAATTTTCTTAAAAAAAAACAACA:TAN
CP100594.1	83661675	83661713	AAATCTCCTTCGGTATCTCATACGATTGCTCAGTTTGA:TAN
CP100594.1	83661713	83661751	GAAAGACTTTAACTGAACCCAGAAACAGACTTTAATTT:TAN
CP100594.1	83661751	83661789	AACTTCCTTCCCTGAAGGGGGGAGCAGATTTCAATGAA:TAN
CP100594.1	83661789	83661842	AACAATTCAATTAAGATGAGCACTGAGAGGTGATGGGGATGGCTATCTCGGTA:TAN
CP100594.1	83661842	83661880	GCTGCAGATGCCTGACCCCACCTGTCCTTCTCACACGC:TAN
CP100594.1	83661880	83661917	TCCCTTGCAAGTTCCCATCTCCACCCAGGACATCTCA:TAN
CP100594.1	83661917	83661955	GCTGCCCACTGCCTTGTCTGAACAGGCTGAAGAGCCAC:TAN
CP100594.1	83661955	83661993	GACAAAAGGACTGACAGCCCCACCTGCCCTGAGTCGCT:TAN
CP100594.1	83661993	83662031	CACCTTCCCGCTCCTCCTCCTCGCTCCCGAAGCTCAGC:TAN
CP100594.1	83662031	83662069	GCCGCCCCGCTTCCCCGCACGGCTCCCCCGAGGGCAGC:TAN
CP100594.1	83662069	83662107	GGCCGCTCCGCGGCGGTTCGGGCCGCCTCACGGGACGA:TAN
CP100594.1	83662107	83662145	GGCGGTGCGGGTCAACGGCGATCCGCTCGGAGTCGTCG:TAN
CP100594.1	83662145	83662183	TTTCCGCGGTCTCTGGCGCCCCCGCGTGGCCGATCGGC:TAN
CP100594.1	83662183	83662221	GGAATGGTTTGGAGTCGTCGGGCGCATGCTCGCTGTGA:TAN
CP100594.1	83662221	83662257	CCTGGAGGACTAATCACAATAGAGAGGGGCGGATGA:TAN
CP100594.1	83662833	83662871	GCTGCAGCTTTCATCTGCCCTTCTCTGGCCCTCCTGCA:TAN
CP100594.1	83662871	83662909	GCTGGAAAGAGAGCACAGGAGGGCACGTGGGATGCAGA:TAN
CP100594.1	83662909	83662947	GCCTCCCCAGTCAGCCGCAGCAGTCGCTCCTGCCAGCA:TAN
CP100594.1	83662947	83663011	CTCCCTTTCCCCCACGTCTTTCCCATTGGACAGTCTGGAGCCCTGTGTGGCAGAGGAGGAGAGA:TAN
CP100594.1	83663011	83663049	GCTGCAGGCAGAAGGGAAACGGGCTGCTGGGATTCCTC:TAN
CP100594.1	83663049	83663087	CATCCCACTGCCAGGTGTCTTCTCTGGCATTTTGGGGG:TAN
CP100594.1	83663087	83663150	TGGGAAGGGAGTTGTGGGAGCACCCGTGGGGCTCCGGGCAGGAGGGAAGGAAGCAAAGATGCA:TAN
CP100594.1	83670423	83670461	GCTGCTCCTCCTTTGTGCAGAACGACAACGGTGCCCAT:TAN
CP100594.1	83670461	83670499	GGCATGTGGTGGCTATGCACAGCACGCCTTTTACTTGC:TAN
CP100594.1	83670499	83670537	TTTTCCTCTCTCCGTCTTCCATCACCAAACAGCACCTC:TAN
CP100594.1	83670537	83670575	CAATCTCTCCCGGCTAAAAAATCACTTGGGGAAAAAAA:TAN
CP100594.1	83670575	83670613	GAACTGGCAACCTTGCTTTTAAAATTACTACTTGATGC:TAN
CP100594.1	83670613	83670651	TTTAAAGCAGAAGCTCACCTAACAAGGACACCTACTTT:TAN
CP100594.1	83670651	83670715	ACACAAGCTCCACCTACAGGGAAACGTTATTCCTCTGCATCTGCACACTTGGCATGCATTTTCA:TAN
CP100594.1	83671683	83671721	GCTGCCCCTGAGCAATGAGACGCCGGGGGAGGGACAGA:TAN
CP100594.1	83671721	83671759	GCTGCTGCTGACCAATGAGACGCCGGGGGAGGGACAGA:TAN
CP100594.1	83671759	83671797	GCTGCCGCTGACCAGTGAGAGCCCGGGGGAGGGACAGA:TAN
CP100594.1	83671797	83671835	GCTGCCGCTGACCAATGAGACGCCAGGGGAGGGACAGA:TAN
CP100594.1	83672246	83672284	GCTGCCTTGCTGTTGCTTGCATCCATCCCAATCCCTGG:TAN
CP100594.1	83672284	83672322	GAATGAAGACTCAGAAGGCAGTCAAGGCGTTGATCCAG:TAN
CP100594.1	83672322	83672360	TACCAGCGTGCTTTTATTCCCTAAGAGCCAGGAGGGCC:TAN
CP100594.1	83672360	83672398	TTTTGGTGAGAGGTCCGGTGTACACATGGGACTCATCC:TAN
CP100594.1	83672398	83672436	TCTCTGGTGAAGGAGAGAGGGGCTCAGAGCTCGTGCTG:TAN
CP100594.1	83672436	83672474	CTGCCCGGTGCCTGGGACTGGAGCTCTGATTCTACGTC:TAN
CP100594.1	83672474	83672528	CCCCTCCACCAGGCTCGGCTCCTCCTGGCTGACGCTGACCTGCTTCTGCATGGA:TAN
CP100594.1	83673286	83673324	GCTGCCCTGAGCTCTTGCCAACACTTGCTTGCTACTAG:TAN
CP100594.1	83673324	83673362	CACTGCCTGCTTGCTGCTGAAACACAACTTTGAAGCTC:TAN
CP100594.1	83673362	83673400	GCTCTGATTCACACAGTTGAGGTTCCATTCCTAGAGCT:TAN
CP100594.1	83673400	83673438	CAGCCCTGGAGTTTTGCTGGCTACATTCCCCTCAGCCA:TAN
CP100594.1	83673438	83673476	TGTCAACCCAGATACAGAGCATGCCTGTTAGTTGAACC:TAN
CP100594.1	83673476	83673514	TCAGAGTCTAAAGGGAGGGGTCATTCAGTACACCACCA:TAN
CP100594.1	83673514	83673552	CACGCCCCATTGCACTCCCCTTGCAACAGTGGAGAAAA:TAN
CP100594.1	83673552	83673588	ACCCACAAAAGCCCACCCAACCAAGTCTGATAAGAA:TAN
CP100594.1	83673588	83673626	GCTGCTGGAAAAGAAAGTCCTCTTTACCTTTCAGATGG:TAN
CP100594.1	83673626	83673664	AAAGTCAATGATTGTGTGGAATTTCCCCCGCGCTGCTG:TAN
CP100594.1	83673664	83673713	CGGGGCCTTCTTCCACTTGCATGTCCCTGCTCTCTGTCACAGCGGGAGA:TAN
CP100594.1	83674862	83674900	GCTGCACCAGCCGTGCCCCTGTGCCCAGGAGCTGACCC:TAN
CP100594.1	83674900	83674938	AATCCATTCACCCCACGCAGCCATCCACCACTTCAACA:TAN
CP100594.1	83674938	83674976	CACACAGGCATCACGTTGCCAGCATGAGACAAAGCCTG:TAN
CP100594.1	83674976	83675014	CCATCGCGTCATCGCCCTCTGAAATGCAGCAGGGCTGA:TAN
CP100594.1	83675014	83675065	GCTCCCCAGACCGAGGGCAGCAGTTTTCTGACCTGTAGTGAGGCGCGGGCA:TAN
CP100594.1	83678577	83678615	GCTGCAACAGAAAAGAAACACATTTCCTGTGCTCACAC:TAN
CP100594.1	83678615	83678653	AGCACTGGATCAAGAGACTTCTTCAGAACTACTTCTAG:TAN
CP100594.1	83678653	83678691	AAACAACAACTGTGTGCAGTCTATTCAAACGGGACAGC:TAN
CP100594.1	83678691	83678729	CGTTGCAATACGCAGCACTGGACCAAGTCGCTGTCCCT:TAN
CP100594.1	83678729	83678767	CTGCTAGCAGATGGGGACTCTGGCACAAAGCAGCAGAT:TAN
CP100594.1	83678767	83678834	GCATTTGCCCGCAGCACGCTGAGAGCACAGTAGCAGGCCAGGGAGAGGTGTCACTGCTGGGGCTGGA:TAN
CP100594.1	83678834	83678872	GCTGCTCCCCAGCCCCCGGCTCACAGCAGCAGCCTCAC:TAN
CP100594.1	83678872	83678910	CACCAGCGCCGGCCGCAACCTTGCCCACGCATTTCCTC:TAN
CP100594.1	83678910	83678948	TGCCTGCATCTCTGCTGTGCTCCCTACCGCTGTCGGCC:TAN
CP100594.1	83678948	83678986	ACACTCACACAGCCAAAGCATGCACGCTTGTGCCCCTG:TAN
CP100594.1	83678986	83679024	GCTCACGCTGTGCAGCTCTGCACAGAGTGGGGCTAGGG:TAN
CP100594.1	83679024	83679062	CTCTTTGCCTAAGGGATTACTTCCTTCACATTAGCTGG:TAN
CP100594.1	83679062	83679100	TCCCAGCACTACAGGCAGCATCCTTGCGAGGGCTAAGT:TAN
CP100594.1	83679100	83679150	TGGAGGGGAAGTGGAGAAAACCCACATGTTTTTTCCAGTGCCACACCCCA:TAN
CP100594.1	83679150	83679188	GCTGCACGAGGCTGTGTTACTACACACAGTGCGACTAA:TAN
CP100594.1	83679188	83679226	ACACGGGCTGCTGAACCATGTGGCAATACAAAACATGG:TAN
CP100594.1	83679226	83679264	CACGTACCTGGCAAGAGATCAGAACAAGGGAGAAGAAG:TAN
CP100594.1	83679264	83679320	ATCCTCGAACCTGCAGCCGTTCCTTGTCACTTTGCTCTGATCTTCCGCGAGCAAAA:TAN
CP100594.1	83679714	83679752	GCTGCTTATGACATCACTAAGGGCCACCCGGCTGCTCC:TAN
CP100594.1	83710057	83710095	ATGAGTGTCAGCCTGTTTGCATAGTACTGTCTTCTGAT:TAN
CP100594.1	83710095	83710133	TGCGGGGAAGCGTGTCAAGGAAGGTGGACAGGCTTCTA:TAN
CP100594.1	83710133	83710171	TGAGACCTGTGAGATCCAAGTGTTCACATCTGAACAAG:TAN
CP100594.1	83710171	83710215	ATCAGTAGGCGGTGTCCAGGGTTGCCTGTGGAAACTCTGAGGAA:TAN
CP100594.1	83717871	83717909	ATGAGACGCCGGGGGAGGGACAGAGCTGCCGCTGACCA:TAN
CP100594.1	83717909	83717947	ATGAGAGCCCTGGGGAGGGACAGAGCTGCCGCTGACCA:TAN
CP100594.1	83717947	83717985	ATGAGAGCCCGGGGGAGGGACAGAGCTGCCGCTGACCA:TAN
CP100594.1	83717985	83718023	ATGAGAGCCCGGGGGAGGGACGGGCAGATGCTGCTCAC:TAN
CP100594.1	83742557	83742595	AGCTGTGCAGGTCCATCAGGCTCAGCTGCAGCTTTTCA:TAN
CP100594.1	83742595	83742633	TCTGCCCTTCTCTGGCCCTCCTGCAGCTGGAGAGAGAG:TAN
CP100594.1	83742633	83742671	CACAGGAGGGCACGTGGTATGCAGACCCTCCCCAGTCA:TAN
CP100594.1	83742671	83742709	GCCGCAGCAGTCGCTCCTGCCAGCACTCCCTTTCCCCC:TAN
CP100594.1	83742709	83742759	ACGTCTTTCCCATTGGACAGTCTGGAGCCCTGTGTGGCAGAGGAGGAGAG:TAN
CP100594.1	83744637	83744675	AGCTGGCGGGGACCAGCCCAGGCATCCCTCACTCAAAA:TAN
CP100594.1	83744675	83744713	GCATCACAAAGCCACAGCCAGCAAGCTGGGCATGATCA:TAN
CP100594.1	83744713	83744761	AGAGCATGAGGGCTCTGGAGCACAGGCCTTATGAGGAGTGGCTGAAGG:TAN
CP100594.1	83744761	83744799	AGCTGGGATTGCTCAGTCTGGAGAAGAGGAGGCTCAGG:TAN
CP100594.1	83744799	83744845	AGAGACCTTATTGCTCTCTATAACTACCTGAAGGGAGGCTGTAGTG:TAN
CP100594.1	83747215	83747253	AGCTGTCCTCAGCACTCGCTCCCGTTGTGCCGCGGCTT:TAN
CP100594.1	83747253	83747291	CCGGCTCGGTGCTGCCCGGACAGCTCCGGCCGACGCCG:TAN
CP100594.1	83747291	83747329	CGCTCTCCTGCGGGGCGGCCCGGGCTGCCGGAGCGGCG:TAN
CP100594.1	83747329	83747367	CTTCGCTGACGAGAGCCGCGCCTGACACTGCCGGCTCC:TAN
CP100594.1	83747367	83747414	CAACGGCCGCTCCCGCGCACGGCGGCTCAGCCAATGGGAGCCGGCGG:TAN
CP100594.1	83747414	83747452	AGCTGCCGCTGAGCAATGAGACGCCGGGGGAGGGACAG:TAN
CP100594.1	83747452	83747490	AGCTGCCGCTGACCAATGAGACGCCGGGGGAGGGACAG:TAN
CP100594.1	83747490	83747528	AGCTGCCGCTGACCAATGAGACGCCGCGGGAGGGACAG:TAN
CP100594.1	83747528	83747566	AGCTGCTGCTGACCAATGAGACGCCGGGGGACGCACAG:TAN
CP100594.1	83747566	83747604	AGCTGCCGCTGACCAATGAGAGCCCGGGGGAGGGACAG:TAN
CP100594.1	83747604	83747642	AGCTGCCGCTGACCAATGAGAGCCCGGGGGAGGGACGG:TAN
CP100594.1	83747642	83747680	GCAGATGCTGCTCACGGGGAGCTCCTCCTGCCGCTGCT:TAN
CP100594.1	83747680	83747718	GGATGCTGATGCTGACAGGGCTGCAGATGCTCTGCAGG:TAN
CP100594.1	83747718	83747768	GCCAGCTCGTAGCTGGGAGCCAGGAATGGACACGGCGGGAGAGACGAGAG:TAN
CP100594.1	83747768	83747806	AGCTGGCGGGGGCCAGCCGAGGCATCCCTCACTCAAAA:TAN
CP100594.1	83747806	83747844	GCATCACAAAGCCACAGCCATAGCACGGAAGCTGGGCA:TAN
CP100594.1	83747844	83747882	TGATCATCAGCAGCATTCCAGATGCTGGAGATTCTTTG:TAN
CP100594.1	83747882	83747920	CTACCATACACTACGGGAGCACAGCTCTCGCTGCAGGC:TAN
CP100594.1	83747920	83747958	ATCCCACAGCCAGACAAAATGGGAACAAACCCGCAGCT:TAN
CP100594.1	83747958	83747998	CTGCTGCACGCACAGCCCACAGCCATAGCCTTGCAACATG:TAN
CP100594.1	83747998	83748036	AGCTGCCTTGCTGTTGCTTGCATCCATCCCAATCCCTG:TAN
CP100594.1	83748036	83748074	GGAATGAAGACTCAGAAGGCAGTCAAGGCATTGATCCA:TAN
CP100594.1	83748074	83748112	GCACCAGCGTGCTTTTATTCATTCACAGCCAGGAGGGC:TAN
CP100594.1	83748112	83748150	TTTTTGGTGAGAGGTCCGGTGTACAGATGGGACTCATT:TAN
CP100594.1	83748150	83748188	CTCTCTGGTGAAGGAGAGAGGGGCTCAGAGCTCGTGCT:TAN
CP100594.1	83748188	83748226	GCTGCCCGGTGCCTGGGACTGGAGCTCTGATTCTACGT:TAN
CP100594.1	83748226	83748280	CCCCCTCCACCAGGCTCGGCTCCTCCTGGCTGACGCTGACCTGCTCCTGCATGG:TAN
CP100594.1	83748280	83748318	AGCTGCTGCTGTCGGGGCACTCGGGCTGTGCTTGGGCT:TAN
CP100594.1	83748318	83748356	GGGCTGCACTGCAATGGTGCCCCGTCACAGTCCAGCTC:TAN
CP100594.1	83748356	83748394	GGTGACCGCTGTTTCTGGCAGGCTCAGGTCAGCGTCTT:TAN
CP100594.1	83748394	83748432	CTGCACCGCCGGGAGACATGAGGGCTTCCACCTGGATC:TAN
CP100594.1	83748432	83748478	AACACTTTCATTCCCTCACTGGTGTTGTATGGCAGGCTGTCATCTG:TAN
CP100594.1	83750908	83750946	AGCTGACCCAATCCATTCACCCCACGCAGCCATCCACC:TAN
CP100594.1	83750946	83750984	ACTTCAACACACACAGGCATCACGTTGCCAGCGTGAGA:TAN
CP100594.1	83750984	83751022	CAAAGCCTGCCATCGCGTCATCGCCTTCTGAAATGCAG:TAN
CP100594.1	83751022	83751060	CAGGGCTGAGCTCCCCAGACTGAGGGCAGCAGTTTTCT:TAN
CP100594.1	83751060	83751098	GACCTGTAGTGAGGCGCGGGCAGCAGCTGGATGACCTC:TAN
CP100594.1	83751098	83751136	CTGCATTCTGACCAACCGCTCCTCATCTGTACCGGCAC:TAN
CP100594.1	83751136	83751174	AAACAGCGTCCTGGAAGAAAGCAGAAAGAGAATGAGAC:TAN
CP100594.1	83751174	83751223	ACACATCATGCGAGTCAAGCGCATGGGGCTAACAGAAAAAGGGCCTCAG:TAN
CP100594.1	83751223	83751261	AGCTGCAGAGGGCACTGCTGCTCCCATCTCCCACATTT:TAN
CP100594.1	83751261	83751318	CCAATGGCAGGATGCACACACCAGGTGTTACGGTGCACCCGGTGTGCAGGAAGCATG:TAN
CP100594.1	83754479	83754517	AGCTGCTCCCCAGCCCCCGGCTCCCAGCAGCAGCCTCA:TAN
CP100594.1	83754517	83754555	CCACCAGCGCCGGCCGCAGCCTTGCCCACGCATTTCCT:TAN
CP100594.1	83754555	83754593	CTGCCTGCATGCCTGCTGTGCTCCCTACAGCTGTCGGC:TAN
CP100594.1	83754593	83754631	CACACTCACACAGCCAAAGCATGCACGCCTGTGCCCCT:TAN
CP100594.1	83754631	83754669	GGCTCATGTTGTGCAGCTCTGCACAGAGTGGGGCTAGG:TAN
CP100594.1	83754669	83754707	GCTCTTTGCCTAAGGGATTGCCTTCCTTCACACTAGCT:TAN
CP100594.1	83754707	83754744	GCTCCCAGCACTACAGGCAGCATCCTGCTGAGGGTTG:TAN
CP100594.1	83754744	83754782	AGCTGGAGAGGAAGTGGAAAAATCCCACACGTGACCAG:TAN
CP100594.1	83757936	83757974	AGCTGTCGCTCAGCCTGACACCACAAGCAGAAAAGAAG:TAN
CP100594.1	83757974	83758012	GGCACGTAAGCAGATGCTCTTATCCACACGTGCAAATT:TAN
CP100594.1	83758012	83758050	TGGGGGTGAGGAATAAAAGGCTCGCTGGGCCATGGGCA:TAN
CP100594.1	83758050	83758088	AAGCAGGGAGCAGATGATAGGCAGGAAACAGGAAGGAG:TAN
CP100594.1	83758088	83758123	TTCAAGACCAGCTCTCCTGCACCAAAGACAGGGAG:TAN
CP100594.1	83758123	83758161	AGCTGAGTCAGCACCACGGGAGGACTTACGACACAGCT:TAN
CP100594.1	83776642	83776652	TCTATGAACA:TAN
CP100594.1	83776652	83776662	TCTATGAACA:TAN
CP100594.1	83776662	83776672	TCTATGAACA:TAN
CP100594.1	83784369	83784373	CTCC:TAN
CP100594.1	83784373	83784377	CTCC:TAN
CP100594.1	83784377	83784381	CTCC:TAN
CP100594.1	83784381	83784385	CTCC:TAN
CP100594.1	83805612	83805616	CTCC:TAN
CP100594.1	83805616	83805620	CTCC:TAN
CP100594.1	83805620	83805624	CTCC:TAN
CP100594.1	83805624	83805628	CTCC:TAN
CP100594.1	83819396	83819400	CTCC:TAN
CP100594.1	83848125	83848129	CTCC:TAN
CP100594.1	83848129	83848133	CTCC:TAN
CP100594.1	83848133	83848137	CTCC:TAN
CP100594.1	83848137	83848141	CTCC:TAN
CP100594.1	83859465	83859469	CTCC:TAN
CP100594.1	83981910	83981915	CTTCC:TAN
CP100594.1	83981915	83981920	CTTCC:TAN
CP100594.1	83981920	83981925	CTTCC:TAN
CP100594.1	83981925	83981930	CTTCC:TAN
CP100594.1	83981930	83981935	CTTCC:TAN
CP100594.1	83981935	83981940	CTTCC:TAN
CP100594.1	83981940	83981945	CTTCC:TAN
CP100594.1	83981945	83981950	CTTCC:TAN
CP100594.1	83981950	83981955	CTTCC:TAN
CP100594.1	83981955	83981960	CTTCC:TAN
CP100594.1	83981960	83981965	CTTCC:TAN
CP100594.1	83992768	83992772	CTTC:TAN
CP100594.1	83992772	83992776	CCCC:TAN
CP100594.1	83992776	83992780	CCCC:TAN
CP100594.1	83992780	83992784	CCCC:TAN
CP100594.1	83992784	83992788	CCCC:TAN
CP100594.1	83992788	83992792	CCCC:TAN
CP100594.1	83998480	83998484	CTTC:TAN
CP100594.1	84000148	84000152	CTTC:TAN
CP100594.1	84000152	84000156	CTTC:TAN
CP100594.1	84000156	84000160	CTTC:TAN
CP100594.1	84000160	84000164	CTTC:TAN
CP100594.1	84000164	84000168	CTTC:TAN
CP100594.1	84000168	84000172	CTTC:TAN
CP100594.1	84000172	84000176	CTTC:TAN
CP100594.1	84000176	84000180	CTTC:TAN
CP100594.1	84000180	84000184	CTTC:TAN
CP100594.1	84000184	84000188	CTTC:TAN
CP100594.1	84000188	84000192	CTTC:TAN
CP100594.1	84000192	84000196	CTTC:TAN
CP100594.1	84000196	84000200	CTTC:TAN
CP100594.1	84000200	84000204	CTTC:TAN
CP100594.1	84000204	84000208	CTTC:TAN
CP100594.1	84000208	84000212	CTTC:TAN
CP100594.1	84000212	84000216	CTTC:TAN
CP100594.1	84000216	84000220	CTTC:TAN
CP100594.1	84000220	84000224	CTTC:TAN
CP100594.1	84000224	84000228	CTTC:TAN
CP100594.1	84000228	84000232	CTTC:TAN
CP100594.1	84000232	84000236	CTTC:TAN
CP100594.1	84000236	84000240	CTTC:TAN
CP100594.1	84000240	84000244	CTTC:TAN
CP100594.1	84000244	84000248	CTTC:TAN
CP100594.1	84000248	84000252	CTTC:TAN
CP100594.1	84000252	84000256	CTTC:TAN
CP100594.1	84000256	84000260	CTTC:TAN
CP100594.1	84000260	84000264	CTTC:TAN
CP100594.1	84000264	84000268	CTTC:TAN
CP100594.1	84000268	84000272	CTTC:TAN
CP100594.1	84000272	84000276	CTTC:TAN
CP100594.1	84000276	84000280	CTTC:TAN
CP100594.1	84000280	84000284	CTTC:TAN
CP100594.1	84000284	84000288	CTTC:TAN
CP100594.1	84000288	84000292	CTTC:TAN
CP100594.1	84000292	84000296	CTTC:TAN
CP100594.1	84000296	84000300	CTTC:TAN
CP100594.1	84000300	84000304	CTTC:TAN
CP100594.1	84000304	84000308	CTTC:TAN
CP100594.1	84000308	84000312	CTTC:TAN
CP100594.1	84000312	84000316	CTTC:TAN
CP100594.1	84000316	84000320	CTTC:TAN
CP100594.1	84000320	84000324	CTTC:TAN
CP100594.1	84000324	84000328	CTTC:TAN
CP100594.1	84000328	84000332	CTTC:TAN
CP100594.1	84000332	84000336	CTTC:TAN
CP100594.1	84000336	84000340	CTTC:TAN
CP100594.1	84000396	84000400	CTTC:TAN
CP100594.1	84000400	84000404	CTCC:TAN
CP100594.1	84000404	84000408	CTTC:TAN
CP100594.1	84000408	84000412	CTCC:TAN
CP100594.1	84000412	84000416	TTTC:TAN
CP100594.1	84000416	84000420	CTCC:TAN
CP100594.1	84000420	84000424	CTTC:TAN
CP100594.1	84000424	84000428	CTCC:TAN
CP100594.1	84000428	84000432	TTTC:TAN
CP100594.1	84000432	84000436	CTCC:TAN
CP100594.1	84000436	84000440	CTTC:TAN
CP100594.1	84000440	84000444	CTCC:TAN
CP100594.1	84000444	84000448	TTTC:TAN
CP100594.1	84000448	84000452	CTCC:TAN
CP100594.1	84000452	84000456	CTTC:TAN
CP100594.1	84000456	84000460	CTCC:TAN
CP100594.1	84000460	84000464	CTCC:TAN
CP100594.1	84000464	84000468	CTCC:TAN
CP100594.1	84000468	84000472	CTTT:TAN
CP100594.1	84000472	84000476	CTCC:TAN
CP100594.1	84000476	84000480	CTCC:TAN
CP100594.1	84000480	84000484	CTTC:TAN
CP100594.1	84000484	84000488	CTCC:TAN
CP100594.1	84010578	84010582	CTTC:TAN
CP100594.1	84061206	84061212	GGAAGA:TAN
CP100594.1	84064883	84064887	GGAA:TAN
CP100594.1	84064887	84064893	GGAGGA:TAN
CP100594.1	84079007	84079011	GGAA:TAN
CP100594.1	84079011	84079015	GGGG:TAN
CP100594.1	84079015	84079021	AAAAGA:TAN
CP100594.1	84079021	84079025	GGAA:TAN
CP100594.1	84079025	84079029	GGAA:TAN
CP100594.1	84079029	84079033	GGGA:TAN
CP100594.1	84079033	84079037	GGAA:TAN
CP100594.1	84079037	84079041	GGGA:TAN
CP100594.1	84079041	84079045	GGAA:TAN
CP100594.1	84079045	84079049	AGAA:TAN
CP100594.1	84079049	84079053	GGAA:TAN
CP100594.1	84079053	84079057	GGCA:TAN
CP100594.1	84079057	84079061	AGGG:TAN
CP100594.1	84079061	84079065	AGGA:TAN
CP100594.1	84079065	84079069	AAGA:TAN
CP100594.1	84079069	84079073	AGGA:TAN
CP100594.1	84079073	84079078	AAGAA:TAN
CP100594.1	84079078	84079082	GGAA:TAN
CP100594.1	84079082	84079086	GAGA:TAN
CP100594.1	84079086	84079090	AGAA:TAN
CP100594.1	84079090	84079094	GGAA:TAN
CP100594.1	84079094	84079098	GGAA:TAN
CP100594.1	84079098	84079102	GGAA:TAN
CP100594.1	84079102	84079106	GAGA:TAN
CP100594.1	84079106	84079110	AGAA:TAN
CP100594.1	84079110	84079114	GGAA:TAN
CP100594.1	84079114	84079118	GGAA:TAN
CP100594.1	84079118	84079122	GGAA:TAN
CP100594.1	84079122	84079126	GGAA:TAN
CP100594.1	84079126	84079130	GGGA:TAN
CP100594.1	84079130	84079134	GGAA:TAN
CP100594.1	84079134	84079138	GGGA:TAN
CP100594.1	84079138	84079142	GGAA:TAN
CP100594.1	84079142	84079146	GGAA:TAN
CP100594.1	84079146	84079150	GGGA:TAN
CP100594.1	84079150	84079154	GGAA:TAN
CP100594.1	84079154	84079158	GGGA:TAN
CP100594.1	84079158	84079162	GGAA:TAN
CP100594.1	84079162	84079166	GGGA:TAN
CP100594.1	84079166	84079170	GGAA:TAN
CP100594.1	84079170	84079174	GGGA:TAN
CP100594.1	84079174	84079178	GGAA:TAN
CP100594.1	84079178	84079182	GGAA:TAN
CP100594.1	84079182	84079186	GGAA:TAN
CP100594.1	84079186	84079190	GGAA:TAN
CP100594.1	84079190	84079194	GGAA:TAN
CP100594.1	84079194	84079198	GGAA:TAN
CP100594.1	84079198	84079202	GGAA:TAN
CP100594.1	84079202	84079206	GGAA:TAN
CP100594.1	84079206	84079210	GGAA:TAN
CP100594.1	84079210	84079214	GGAA:TAN
CP100594.1	84079214	84079218	GGAA:TAN
CP100594.1	84079218	84079222	GGAA:TAN
CP100594.1	84079222	84079226	GGAA:TAN
CP100594.1	84079226	84079230	GGAA:TAN
CP100594.1	84079230	84079234	GGAA:TAN
CP100594.1	84079234	84079238	GGAA:TAN
CP100594.1	84079238	84079242	GGAA:TAN
CP100594.1	84079242	84079246	GGAA:TAN
CP100594.1	84079246	84079250	GGAA:TAN
CP100594.1	84079250	84079254	GGAA:TAN
CP100594.1	84079254	84079258	GGAA:TAN
CP100594.1	84079258	84079262	GGAA:TAN
CP100594.1	84079262	84079266	GGAA:TAN
CP100594.1	84079266	84079270	GGAA:TAN
CP100594.1	84079270	84079274	GGAA:TAN
CP100594.1	84079274	84079278	GAAA:TAN
CP100594.1	84079278	84079282	GGAA:TAN
CP100594.1	84079282	84079286	GGAA:TAN
CP100594.1	84079286	84079290	GGAA:TAN
CP100594.1	84079290	84079294	GGAA:TAN
CP100594.1	84079294	84079298	GGAA:TAN
CP100594.1	84079298	84079302	GGAA:TAN
CP100594.1	84079302	84079306	GGAA:TAN
CP100594.1	84079306	84079310	GGAA:TAN
CP100594.1	84079310	84079314	GGAA:TAN
CP100594.1	84079314	84079318	GGAA:TAN
CP100594.1	84079318	84079322	GAAA:TAN
CP100594.1	84079322	84079326	GGAA:TAN
CP100594.1	84079326	84079330	GGAA:TAN
CP100594.1	84079330	84079334	GGAA:TAN
CP100594.1	84079334	84079338	GGAA:TAN
CP100594.1	84079338	84079342	GGAA:TAN
CP100594.1	84079342	84079346	GGAA:TAN
CP100594.1	84079346	84079350	GGAA:TAN
CP100594.1	84079350	84079354	GGAA:TAN
CP100594.1	84079354	84079358	GGAA:TAN
CP100594.1	84079358	84079362	GGAA:TAN
CP100594.1	84079362	84079366	GGAA:TAN
CP100594.1	84079366	84079370	GGAA:TAN
CP100594.1	84079370	84079374	GGAA:TAN
CP100594.1	84079374	84079378	GGAA:TAN
CP100594.1	84079378	84079382	GGAA:TAN
CP100594.1	84079382	84079386	GGAA:TAN
CP100594.1	84079386	84079390	GGAA:TAN
CP100594.1	84079390	84079394	GGAA:TAN
CP100594.1	84079394	84079398	GGAA:TAN
CP100594.1	84079398	84079402	GGAA:TAN
CP100594.1	84079402	84079406	GGAA:TAN
CP100594.1	84079406	84079410	GGAA:TAN
CP100594.1	84079410	84079414	GCAA:TAN
CP100594.1	84079414	84079418	GGAA:TAN
CP100594.1	84079418	84079422	GGAA:TAN
CP100594.1	84079422	84079426	GGAA:TAN
CP100594.1	84079426	84079430	GAAA:TAN
CP100594.1	84079430	84079434	GAAA:TAN
CP100594.1	84079434	84079438	GGAA:TAN
CP100594.1	84079438	84079442	GGAA:TAN
CP100594.1	84079442	84079446	GGAA:TAN
CP100594.1	84079446	84079450	GGAA:TAN
CP100594.1	84079450	84079454	GGAA:TAN
CP100594.1	84079454	84079458	GGAA:TAN
CP100594.1	84079458	84079462	GGAA:TAN
CP100594.1	84079462	84079466	GGAA:TAN
CP100594.1	84079466	84079470	GCAA:TAN
CP100594.1	84079470	84079474	GGAA:TAN
CP100594.1	84079474	84079478	GGAA:TAN
CP100594.1	84079478	84079482	GGAA:TAN
CP100594.1	84079482	84079486	GGAA:TAN
CP100594.1	84079486	84079490	GCAA:TAN
CP100594.1	84079490	84079494	GGAA:TAN
CP100594.1	84079494	84079498	GGAA:TAN
CP100594.1	84079498	84079502	GGAA:TAN
CP100594.1	84079502	84079506	GGAA:TAN
CP100594.1	84079506	84079510	GGAA:TAN
CP100594.1	84079510	84079514	GGAA:TAN
CP100594.1	84079514	84079518	GGAA:TAN
CP100594.1	84079518	84079522	GGAA:TAN
CP100594.1	84079522	84079526	GGAA:TAN
CP100594.1	84079526	84079530	GGAA:TAN
CP100594.1	84079530	84079534	GGAA:TAN
CP100594.1	84079534	84079538	GGAA:TAN
CP100594.1	84079538	84079542	GGAA:TAN
CP100594.1	84079542	84079546	GGAA:TAN
CP100594.1	84230524	84230527	CCA:TAN
CP100594.1	84239095	84239098	CCA:TAN
CP100594.1	84239098	84239101	CCC:TAN
CP100594.1	84239101	84239104	CCA:TAN
CP100594.1	84239104	84239107	CTA:TAN
CP100594.1	84239107	84239110	CCA:TAN
CP100594.1	84239110	84239113	CCA:TAN
CP100594.1	84239113	84239116	CCA:TAN
CP100594.1	84239116	84239119	CCA:TAN
CP100594.1	84239661	84239664	CCA:TAN
CP100594.1	84364233	84364236	TCC:TAN
CP100594.1	84376743	84376748	TCCTC:TAN
CP100594.1	84376748	84376753	TCCTC:TAN
CP100594.1	84376753	84376758	TCCTC:TAN
CP100594.1	84376758	84376763	TCCTC:TAN
CP100594.1	84376763	84376768	TCCTC:TAN
CP100594.1	84376768	84376773	TCCTC:TAN
CP100594.1	84376773	84376778	TCCTC:TAN
CP100594.1	84376778	84376783	TCCTC:TAN
CP100594.1	84376783	84376788	TCCTC:TAN
CP100594.1	84376788	84376793	TCCTC:TAN
CP100594.1	84376793	84376798	TCCTC:TAN
CP100594.1	84376798	84376803	TCCTC:TAN
CP100594.1	84376803	84376808	TCCTC:TAN
CP100594.1	84376808	84376813	TCCTC:TAN
CP100594.1	84376813	84376818	TCCTC:TAN
CP100594.1	84376818	84376823	TCCTC:TAN
CP100594.1	84376823	84376828	TCCTC:TAN
CP100594.1	84376828	84376833	TCCTC:TAN
CP100594.1	84376833	84376838	TCCTC:TAN
CP100594.1	84376838	84376843	TCCTC:TAN
CP100594.1	84376843	84376848	TCCTC:TAN
CP100594.1	84376848	84376853	TCCTC:TAN
CP100594.1	84376853	84376858	TCCTC:TAN
CP100594.1	84376858	84376863	TCCTC:TAN
CP100594.1	84376863	84376868	TCCTC:TAN
CP100594.1	84376868	84376873	TCCTC:TAN
CP100594.1	84376873	84376878	TCCTC:TAN
CP100594.1	84376878	84376883	TCCTC:TAN
CP100594.1	84376883	84376888	TCCTC:TAN
CP100594.1	84376888	84376893	TCCTC:TAN
CP100594.1	84376893	84376898	TCCTC:TAN
CP100594.1	84376898	84376903	TCCTC:TAN
CP100594.1	84376903	84376908	TCCTC:TAN
CP100594.1	84376908	84376913	TCCTC:TAN
CP100594.1	84376913	84376918	TCCTC:TAN
CP100594.1	84376918	84376923	TCCTC:TAN
CP100594.1	84376923	84376928	TCCTC:TAN
CP100594.1	84389614	84389617	TCC:TAN
CP100594.1	84401930	84401935	TCCTC:TAN
CP100594.1	84401935	84401940	TTCTC:TAN
CP100594.1	84401940	84401945	CAGAC:TAN
CP100594.1	84401945	84401950	TGAAC:TAN
CP100594.1	84401950	84401955	AATCC:TAN
CP100594.1	84401955	84401960	CAGCT:TAN
CP100594.1	84401960	84401965	CCTTC:TAN
CP100594.1	84401965	84401971	AGCCGC:TAN
CP100594.1	84401971	84401976	TCCTC:TAN
CP100594.1	84401976	84401981	ATAAG:TAN
CP100594.1	84401981	84401986	GCCTG:TAN
CP100594.1	84401986	84401991	TGCTC:TAN
CP100594.1	84401991	84401996	CAGAC:TAN
CP100594.1	84401996	84402001	CCCTC:TAN
CP100594.1	84402001	84402006	ACCAG:TAN
CP100594.1	84402006	84402011	CTTTG:TAN
CP100594.1	84402011	84402017	TTGCTC:TAN
CP100594.1	84419662	84419667	TCCTC:TAN
CP100594.1	84442065	84442070	CCTTC:TAN
CP100594.1	84442070	84442075	CCTTC:TAN
CP100594.1	84442075	84442080	CCTTC:TAN
CP100594.1	84442080	84442085	CCTTC:TAN
CP100594.1	84442085	84442090	CCTTC:TAN
CP100594.1	84442090	84442095	CCTTC:TAN
CP100594.1	84442095	84442100	CCTTC:TAN
CP100594.1	84442100	84442105	CCTTC:TAN
CP100594.1	84442105	84442110	CCTTC:TAN
CP100594.1	84442110	84442115	CCTTC:TAN
CP100594.1	84442115	84442120	CCTTC:TAN
CP100594.1	84442120	84442125	CCTTC:TAN
CP100594.1	84442125	84442130	CCTTC:TAN
CP100594.1	84442130	84442135	CCTTC:TAN
CP100594.1	84442135	84442140	CCTTC:TAN
CP100594.1	84442140	84442145	CCTTC:TAN
CP100594.1	84442145	84442150	CCTTC:TAN
CP100594.1	84442150	84442155	CCTTC:TAN
CP100594.1	84442155	84442160	CCTTC:TAN
CP100594.1	84442160	84442165	CCTTC:TAN
CP100594.1	84442165	84442170	CCTTC:TAN
CP100594.1	84442170	84442175	CCTTC:TAN
CP100594.1	84442175	84442180	CCTTC:TAN
CP100594.1	84442180	84442185	CCTTC:TAN
CP100594.1	84442185	84442190	CCTTC:TAN
CP100594.1	84442190	84442195	CCTTC:TAN
CP100594.1	84442195	84442200	CCTTC:TAN
CP100594.1	84442200	84442205	CCTTC:TAN
CP100594.1	84442205	84442210	CCTTC:TAN
CP100594.1	84442210	84442215	CCTTC:TAN
CP100594.1	84442215	84442220	CCTTC:TAN
CP100594.1	84442220	84442225	CCTTC:TAN
CP100594.1	84442225	84442230	CCTTC:TAN
CP100594.1	84442230	84442235	CCTTC:TAN
CP100594.1	84442235	84442240	CCTTC:TAN
CP100594.1	84442240	84442245	CCTTC:TAN
CP100594.1	84442245	84442250	CCTTC:TAN
CP100594.1	84442250	84442255	CCTTC:TAN
CP100594.1	84442255	84442260	CCTTC:TAN
CP100594.1	84442260	84442265	CCTTC:TAN
CP100594.1	84442265	84442270	CCTTC:TAN
CP100594.1	84442270	84442275	CCTTC:TAN
CP100594.1	84442275	84442280	CCTTC:TAN
CP100594.1	84442280	84442285	CCTTC:TAN
CP100594.1	84442285	84442290	CCTTC:TAN
CP100594.1	84442290	84442295	CCTTC:TAN
CP100594.1	84478657	84478662	CCTTC:TAN
CP100594.1	84478662	84478667	CCTTC:TAN
CP100594.1	84478667	84478672	CCTTC:TAN
CP100594.1	84478672	84478677	CCTTC:TAN
CP100594.1	84478677	84478682	CCTTC:TAN
CP100594.1	84478682	84478687	CCTTC:TAN
CP100594.1	84478687	84478692	CCTTC:TAN
CP100594.1	84478692	84478697	CCTTC:TAN
CP100594.1	84478697	84478702	CCTTC:TAN
CP100594.1	84478702	84478707	CCTTC:TAN
CP100594.1	84478707	84478712	CCTTC:TAN
CP100594.1	84478712	84478717	CCTTC:TAN
CP100594.1	84478717	84478722	CCTTC:TAN
CP100594.1	84478722	84478727	CCTTC:TAN
CP100594.1	84478727	84478732	CCTTC:TAN
CP100594.1	84478732	84478737	CCTTC:TAN
CP100594.1	84478737	84478742	CCTTC:TAN
CP100594.1	84478742	84478747	CCTTC:TAN
CP100594.1	84478747	84478752	CCTTC:TAN
CP100594.1	84478752	84478757	CCTTC:TAN
CP100594.1	84478757	84478762	CCTTC:TAN
CP100594.1	84478762	84478767	CCTTC:TAN
CP100594.1	84478767	84478772	CCTTC:TAN
CP100594.1	84478772	84478777	CCTTC:TAN
CP100594.1	84478777	84478782	CCTTC:TAN
CP100594.1	84478782	84478787	CCTTC:TAN
CP100594.1	84478787	84478792	CCTTC:TAN
CP100594.1	84478792	84478797	CCTTC:TAN
CP100594.1	84478797	84478802	CCTTC:TAN
CP100594.1	84478802	84478807	CCTTC:TAN
CP100594.1	84478807	84478812	CCTTC:TAN
CP100594.1	84478812	84478817	CCTTC:TAN
CP100594.1	84478817	84478822	CCTTC:TAN
CP100594.1	84478822	84478827	CCTTC:TAN
CP100594.1	84478827	84478832	CCTTC:TAN
CP100594.1	84478832	84478837	CCTTC:TAN
CP100594.1	84478837	84478842	CCTTC:TAN
CP100594.1	84478842	84478847	CCTTC:TAN
CP100594.1	84478847	84478852	CCTTC:TAN
CP100594.1	84478852	84478857	CCTTC:TAN
CP100594.1	84478857	84478862	CCTTC:TAN
CP100594.1	84478862	84478867	CCTTC:TAN
CP100594.1	84478867	84478872	CCTTC:TAN
CP100594.1	84478872	84478877	CCTTC:TAN
CP100594.1	84478877	84478882	CCTTC:TAN
CP100594.1	84478882	84478887	CCTTC:TAN
CP100594.1	84478887	84478892	CCTTC:TAN
CP100594.1	84478892	84478897	CCTTC:TAN
CP100594.1	84478897	84478902	CCTTC:TAN
CP100594.1	84478902	84478907	CCTTC:TAN
CP100594.1	84478907	84478912	CCTTC:TAN
CP100594.1	84478912	84478917	CCTTC:TAN
CP100594.1	84478917	84478922	CCTTC:TAN
CP100594.1	84478922	84478927	CCTTC:TAN
CP100594.1	84478927	84478932	CCTTC:TAN
CP100594.1	84478932	84478937	CCTTC:TAN
CP100594.1	84478937	84478942	CCTTC:TAN
CP100594.1	84478942	84478947	CCTCC:TAN
CP100594.1	84478947	84478952	CCTCC:TAN
CP100594.1	84478952	84478957	CCTCC:TAN
CP100594.1	84478957	84478962	CCTCC:TAN
CP100594.1	84478962	84478967	CCTCC:TAN
CP100594.1	84478967	84478972	CCTCC:TAN
CP100594.1	84478972	84478977	CCTTC:TAN
CP100594.1	84478977	84478982	CCTCC:TAN
CP100594.1	84478982	84478987	CCTCC:TAN
CP100594.1	84478987	84478992	CCTCC:TAN
CP100594.1	84478992	84478997	CCTTC:TAN
CP100594.1	84478997	84479002	CCTTC:TAN
CP100594.1	84479002	84479007	CCTTC:TAN
CP100594.1	84479007	84479012	CCTTC:TAN
CP100594.1	84479012	84479017	CCTTC:TAN
CP100594.1	84479017	84479022	CCTTC:TAN
CP100594.1	84479022	84479027	CCTTC:TAN
CP100594.1	84479027	84479032	CCTTC:TAN
CP100594.1	84479032	84479037	CCTTC:TAN
CP100594.1	84479037	84479042	CCTTC:TAN
CP100594.1	84479042	84479047	CCTTC:TAN
CP100594.1	84479047	84479052	CCTTC:TAN
CP100594.1	84479052	84479057	CCTTC:TAN
CP100594.1	84479057	84479062	CCTTC:TAN
CP100594.1	84479062	84479067	CCTTC:TAN
CP100594.1	84479067	84479072	CCTTC:TAN
CP100594.1	84479072	84479077	CCTTC:TAN
CP100594.1	84479077	84479082	CCTTC:TAN
CP100594.1	84479082	84479087	CCTTC:TAN
CP100594.1	84479087	84479092	CCTTC:TAN
CP100594.1	84479092	84479097	CCTTC:TAN
CP100594.1	84479097	84479102	CCTTC:TAN
CP100594.1	84479102	84479107	CCTTC:TAN
CP100594.1	84479107	84479112	CCTTC:TAN
CP100594.1	84479112	84479117	CCTTC:TAN
CP100594.1	84479117	84479122	CCTTC:TAN
CP100594.1	84479122	84479127	CCTTC:TAN
CP100594.1	84479127	84479132	CCTTC:TAN
CP100594.1	84479132	84479137	CCTTC:TAN
CP100594.1	84479137	84479142	CCTTC:TAN
CP100594.1	84479142	84479147	CCTTC:TAN
CP100594.1	84479147	84479152	CCTTC:TAN
CP100594.1	84479152	84479157	CCTTC:TAN
CP100594.1	84479157	84479162	CCTTC:TAN
CP100594.1	84479162	84479167	CCTTC:TAN
CP100594.1	84479167	84479172	CCTTC:TAN
CP100594.1	84479172	84479177	CCTTC:TAN
CP100594.1	84479177	84479182	CCTTC:TAN
CP100594.1	84479182	84479187	CCTTC:TAN
CP100594.1	84479187	84479192	CCTTC:TAN
CP100594.1	84479192	84479197	CCTTC:TAN
CP100594.1	84503986	84503991	GAAAA:TAN
CP100594.1	84503991	84503996	AAAAA:TAN
CP100594.1	84503996	84504001	AAAAA:TAN
CP100594.1	84504001	84504006	AACAA:TAN
CP100594.1	84504006	84504011	ACAAC:TAN
CP100594.1	84504011	84504016	TAAAA:TAN
CP100594.1	84504016	84504021	AAAAG:TAN
CP100594.1	84504021	84504028	CCCAACA:TAN
CP100594.1	84510955	84510960	GAAAA:TAN
CP100594.1	84511010	84511015	GAAAA:TAN
CP100594.1	84511015	84511020	GAAAA:TAN
CP100594.1	84511020	84511027	GAAAAAA:TAN
CP100594.1	84511027	84511032	GAAAA:TAN
CP100594.1	84511032	84511037	GAAAA:TAN
CP100594.1	84511037	84511042	GAAAA:TAN
CP100594.1	84511042	84511047	GAAAA:TAN
CP100594.1	84511047	84511052	GAAAA:TAN
CP100594.1	84511052	84511057	GAAAA:TAN
CP100594.1	84511057	84511062	GAAAA:TAN
CP100594.1	84511062	84511067	GAAAA:TAN
CP100594.1	84511067	84511072	GAAAA:TAN
CP100594.1	84511072	84511077	GAAAA:TAN
CP100594.1	84511077	84511082	GAAAA:TAN
CP100594.1	84511082	84511087	GAAAA:TAN
CP100594.1	84511087	84511092	GAAAA:TAN
CP100594.1	84511092	84511097	GAAAA:TAN
CP100594.1	84511097	84511102	GAAAA:TAN
CP100594.1	84511102	84511107	GAAAA:TAN
CP100594.1	84511107	84511112	GAAAA:TAN
CP100594.1	84511112	84511117	GAAAA:TAN
CP100594.1	84511117	84511122	GAAAA:TAN
CP100594.1	84511122	84511127	GAAAA:TAN
CP100594.1	84511127	84511132	GAAAA:TAN
CP100594.1	84511132	84511137	GAAAA:TAN
CP100594.1	84511137	84511142	GAGAA:TAN
CP100594.1	84511142	84511147	GAAAA:TAN
CP100594.1	84511147	84511152	GAGAA:TAN
CP100594.1	84511152	84511157	GAAAA:TAN
CP100594.1	84516499	84516508	GAAAATGTA:TAN
CP100594.1	84518014	84518019	GAAAA:TAN
CP100594.1	84665249	84665257	GAGGAAGA:TAN
CP100594.1	84672348	84672353	GAGGA:TAN
CP100594.1	84672353	84672358	GAGGA:TAN
CP100594.1	84672358	84672363	GAGGA:TAN
CP100594.1	84672363	84672368	GAGGA:TAN
CP100594.1	84672368	84672373	GAGGA:TAN
CP100594.1	84672373	84672378	GAGGA:TAN
CP100594.1	84672378	84672383	GAGGA:TAN
CP100594.1	84672383	84672388	GAGGA:TAN
CP100594.1	84672388	84672393	GAGGA:TAN
CP100594.1	84672393	84672398	GAGGA:TAN
CP100594.1	84672398	84672403	GAGGA:TAN
CP100594.1	84672403	84672408	GAGGA:TAN
CP100594.1	84672408	84672413	GAGGA:TAN
CP100594.1	84672413	84672418	GAGGA:TAN
CP100594.1	84672418	84672423	GAGGA:TAN
CP100594.1	84672423	84672428	GAGGA:TAN
CP100594.1	84672428	84672433	GAGGA:TAN
CP100594.1	84672433	84672438	GAGGA:TAN
CP100594.1	84672438	84672443	GAGGA:TAN
CP100594.1	84672443	84672448	GAGGA:TAN
CP100594.1	84672448	84672453	GAGGA:TAN
CP100594.1	84672453	84672458	GAGGA:TAN
CP100594.1	84672458	84672463	GAGGA:TAN
CP100594.1	84672463	84672468	GAGGA:TAN
CP100594.1	84672468	84672473	GAGGA:TAN
CP100594.1	84672473	84672478	GAGGA:TAN
CP100594.1	84672478	84672483	GAGGA:TAN
CP100594.1	84672483	84672488	GAGGA:TAN
CP100594.1	84672488	84672493	GAGGA:TAN
CP100594.1	84672493	84672498	GAGGA:TAN
CP100594.1	84672498	84672503	GAGGA:TAN
CP100594.1	84672503	84672508	GAGGA:TAN
CP100594.1	84672508	84672513	GAGGA:TAN
CP100594.1	84672513	84672518	GAGGA:TAN
CP100594.1	84672518	84672523	GAGGA:TAN
CP100594.1	84672523	84672528	GGGGA:TAN
CP100594.1	84672528	84672533	GAGGA:TAN
CP100594.1	84672533	84672538	GAGGA:TAN
CP100594.1	84672538	84672543	GAGGA:TAN
CP100594.1	84672543	84672548	GGGGA:TAN
CP100594.1	84672548	84672553	GAGGA:TAN
CP100594.1	84672553	84672558	AAGGA:TAN
CP100594.1	84680691	84680696	GAGGA:TAN
CP100594.1	84680696	84680701	GAGGA:TAN
CP100594.1	84680701	84680706	GAGGA:TAN
CP100594.1	84680706	84680711	GAGGA:TAN
CP100594.1	84680711	84680716	GAGGA:TAN
CP100594.1	84680716	84680721	GAGGA:TAN
CP100594.1	84680721	84680726	GAGGA:TAN
CP100594.1	84680726	84680731	GAGGA:TAN
CP100594.1	84680731	84680736	GAGGA:TAN
CP100594.1	84680736	84680741	GAGGA:TAN
CP100594.1	84680741	84680746	GAGGA:TAN
CP100594.1	84680746	84680751	GAGGA:TAN
CP100594.1	84680751	84680756	GAGGA:TAN
CP100594.1	84680756	84680761	GAGGA:TAN
CP100594.1	84680761	84680766	GAGGA:TAN
CP100594.1	84680766	84680771	GAGGA:TAN
CP100594.1	84680771	84680776	GAGGA:TAN
CP100594.1	84680776	84680781	GAGGA:TAN
CP100594.1	84680781	84680786	GAGGA:TAN
CP100594.1	84680786	84680791	GAGGA:TAN
CP100594.1	84680791	84680796	GAGGA:TAN
CP100594.1	84680796	84680801	GAGGA:TAN
CP100594.1	84680801	84680806	GAGGA:TAN
CP100594.1	84680806	84680811	GAGGA:TAN
CP100594.1	84680811	84680816	GAGGA:TAN
CP100594.1	84680816	84680821	GAGGA:TAN
CP100594.1	84680821	84680826	GAGGA:TAN
CP100594.1	84680826	84680831	GAGGA:TAN
CP100594.1	84680831	84680836	GAGGA:TAN
CP100594.1	84680836	84680841	GAGGA:TAN
CP100594.1	84680841	84680846	GAGGA:TAN
CP100594.1	84680846	84680851	GAGGA:TAN
CP100594.1	84680851	84680856	GAGGA:TAN
CP100594.1	84680856	84680861	GAGGA:TAN
CP100594.1	84686470	84686475	GAGGA:TAN
CP100594.1	84697768	84697773	GAGGA:TAN
CP100594.1	84832486	84832492	AAAGAA:TAN
CP100594.1	84832492	84832498	AAAGAA:TAN
CP100594.1	84832498	84832504	AAAGAA:TAN
CP100594.1	84832504	84832510	AAAGAA:TAN
CP100594.1	84832510	84832516	AAAGAA:TAN
CP100594.1	84832516	84832522	AAAGAA:TAN
CP100594.1	84832522	84832528	AAAGAA:TAN
CP100594.1	84832528	84832534	AAAGAA:TAN
CP100594.1	84832534	84832540	AAAGAA:TAN
CP100594.1	84832540	84832546	AAAGAA:TAN
CP100594.1	84832546	84832552	AAAGAA:TAN
CP100594.1	84832552	84832558	AAAGAA:TAN
CP100594.1	84832558	84832564	AAACAA:TAN
CP100594.1	84832564	84832570	AAAGAA:TAN
CP100594.1	84832570	84832576	AAAGAA:TAN
CP100594.1	84832576	84832582	AAAGAA:TAN
CP100594.1	84832582	84832588	AAAGGA:TAN
CP100594.1	84832588	84832594	AAAGGA:TAN
CP100594.1	84832594	84832600	AAAGGA:TAN
CP100594.1	84832600	84832606	AAAGGA:TAN
CP100594.1	84832606	84832612	AAAGGA:TAN
CP100594.1	84832612	84832618	AAAGGA:TAN
CP100594.1	84832618	84832624	AAAGAA:TAN
CP100594.1	84832624	84832629	AAAGA:TAN
CP100594.1	84832629	84832635	AAAGAA:TAN
CP100594.1	84832635	84832640	AACGA:TAN
CP100594.1	84832640	84832646	AAAGAA:TAN
CP100594.1	84832646	84832651	AAAGA:TAN
CP100594.1	84832651	84832657	AAAGAA:TAN
CP100594.1	84832657	84832663	AACGAA:TAN
CP100594.1	84832663	84832668	AAAAA:TAN
CP100594.1	84832668	84832673	AAAGA:TAN
CP100594.1	84832673	84832679	AAAGAA:TAN
CP100594.1	84832679	84832684	AAAGA:TAN
CP100594.1	84832684	84832690	AAAGAA:TAN
CP100594.1	84832690	84832695	AAAGA:TAN
CP100594.1	84832695	84832700	AAAGA:TAN
CP100594.1	84832700	84832706	AAAGAA:TAN
CP100594.1	84832706	84832712	AAAGAA:TAN
CP100594.1	84832712	84832718	AAAGAA:TAN
CP100594.1	84832718	84832724	AAAGAA:TAN
CP100594.1	84832724	84832730	AAAGAA:TAN
CP100594.1	84832730	84832736	AAAGAA:TAN
CP100594.1	84839727	84839733	AAAGAA:TAN
CP100594.1	84860762	84860767	GGAGA:TAN
CP100594.1	84860767	84860772	GAAGG:TAN
CP100594.1	84860772	84860779	CAAAAGA:TAN
CP100594.1	84877064	84877069	GGAGA:TAN
CP100594.1	84877069	84877078	AGTGAGGAA:TAN
CP100594.1	84877078	84877083	GGAGA:TAN
CP100594.1	84877083	84877088	GGAGA:TAN
CP100594.1	84877088	84877093	GGAGA:TAN
CP100594.1	84877093	84877098	GGAGA:TAN
CP100594.1	84877098	84877103	GGAGA:TAN
CP100594.1	84877103	84877108	GGAGA:TAN
CP100594.1	84877108	84877113	GGAGA:TAN
CP100594.1	84877113	84877118	GGAGA:TAN
CP100594.1	84877118	84877123	GGAGA:TAN
CP100594.1	84877123	84877128	GGAGA:TAN
CP100594.1	84877128	84877133	GGAGA:TAN
CP100594.1	84877133	84877138	GGAGA:TAN
CP100594.1	84877138	84877143	GGAGA:TAN
CP100594.1	84877143	84877148	GGAGA:TAN
CP100594.1	84877148	84877153	GGAGA:TAN
CP100594.1	84877153	84877158	GGAGA:TAN
CP100594.1	84877158	84877163	GGAGA:TAN
CP100594.1	84877163	84877168	GGAGA:TAN
CP100594.1	84877168	84877173	GGAGA:TAN
CP100594.1	84877173	84877178	GGAGA:TAN
CP100594.1	84877178	84877183	GGAGA:TAN
CP100594.1	84877183	84877188	GGAGA:TAN
CP100594.1	84877188	84877193	GGAGA:TAN
CP100594.1	84877193	84877198	GGAGA:TAN
CP100594.1	84877198	84877203	GGAGA:TAN
CP100594.1	84877203	84877208	GGAGA:TAN
CP100594.1	84877208	84877213	GGAGA:TAN
CP100594.1	84877213	84877218	GGAGA:TAN
CP100594.1	84877218	84877223	GGAGA:TAN
CP100594.1	84877223	84877228	GGAGA:TAN
CP100594.1	84877228	84877233	GGAGA:TAN
CP100594.1	84877233	84877238	GGAGA:TAN
CP100594.1	84877238	84877243	GGAGA:TAN
CP100594.1	84877243	84877248	GGAGA:TAN
CP100594.1	84877248	84877253	GGAGA:TAN
CP100594.1	84877253	84877258	GGAGA:TAN
CP100594.1	84877258	84877263	GGAGA:TAN
CP100594.1	84877263	84877268	GGAGA:TAN
CP100594.1	84877268	84877273	GGAGA:TAN
CP100594.1	84877273	84877278	GGAGA:TAN
CP100594.1	84877475	84877480	GGAGA:TAN
CP100594.1	84902304	84902309	GGAGA:TAN
CP100594.1	84902309	84902318	GGGGAGGGA:TAN
CP100594.1	84902318	84902323	GGAGA:TAN
CP100594.1	84902323	84902328	GGAGA:TAN
CP100594.1	84902328	84902333	GGAGA:TAN
CP100594.1	84902333	84902338	GGAGA:TAN
CP100594.1	84902338	84902343	GGAGA:TAN
CP100594.1	84902343	84902348	GGAGA:TAN
CP100594.1	84902348	84902353	GGAGA:TAN
CP100594.1	84902353	84902358	GGAGA:TAN
CP100594.1	84902358	84902363	GGAGA:TAN
CP100594.1	84902363	84902368	GGAGA:TAN
CP100594.1	84902368	84902373	GGAGA:TAN
CP100594.1	84902373	84902378	GGAGA:TAN
CP100594.1	84902378	84902383	GGAGA:TAN
CP100594.1	84902383	84902388	GGAGA:TAN
CP100594.1	84902388	84902393	GGAGA:TAN
CP100594.1	84902393	84902398	GGAGA:TAN
CP100594.1	84902398	84902403	GGAGA:TAN
CP100594.1	84902403	84902408	GGAGA:TAN
CP100594.1	84902408	84902413	GGAGA:TAN
CP100594.1	84902413	84902418	GGAGA:TAN
CP100594.1	84902418	84902423	GGAGA:TAN
CP100594.1	84902423	84902428	GGAGA:TAN
CP100594.1	84902428	84902433	GGAGA:TAN
CP100594.1	84902433	84902438	GGAGA:TAN
CP100594.1	84902438	84902443	GGAGA:TAN
CP100594.1	84902443	84902448	GGAGA:TAN
CP100594.1	84902448	84902453	GGAGA:TAN
CP100594.1	84902453	84902458	GGAGA:TAN
CP100594.1	84902458	84902463	GGAGA:TAN
CP100594.1	84902463	84902468	GGAGA:TAN
CP100594.1	84902468	84902473	GGAGA:TAN
CP100594.1	84902473	84902478	GGAGA:TAN
CP100594.1	84902478	84902483	GGAGA:TAN
CP100594.1	84902483	84902488	GGAGA:TAN
CP100594.1	84902488	84902493	GGAGA:TAN
CP100594.1	84902493	84902498	GGAGA:TAN
CP100594.1	84902498	84902503	GGAGA:TAN
CP100594.1	84902503	84902508	GGAGA:TAN
CP100594.1	84902508	84902513	GGAGA:TAN
CP100594.1	84902513	84902518	GGAGA:TAN
CP100594.1	84902518	84902523	GGAGA:TAN
CP100594.1	84902523	84902528	GGAGA:TAN
CP100594.1	84902528	84902533	GGAGA:TAN
CP100594.1	84916155	84916160	GGAGA:TAN
CP100594.1	84916160	84916165	TCTTA:TAN
CP100594.1	84916165	84916170	CCAAC:TAN
CP100594.1	84916170	84916175	ACTTA:TAN
CP100594.1	84916175	84916180	CAAAT:TAN
CP100594.1	84916180	84916185	ATTTA:TAN
CP100594.1	84916185	84916190	AAATG:TAN
CP100594.1	84916190	84916195	CAGGT:TAN
CP100594.1	84916195	84916200	GTCAA:TAN
CP100594.1	84917067	84917072	GGAGA:TAN
CP100594.1	84917072	84917077	AAAAA:TAN
CP100594.1	84917077	84917082	CTGAA:TAN
CP100594.1	84917082	84917087	ATTAA:TAN
CP100594.1	84917087	84917092	AATGA:TAN
CP100594.1	84917092	84917097	CAATT:TAN
CP100594.1	84917097	84917102	TAGAT:TAN
CP100594.1	84917102	84917107	GTTCA:TAN
CP100594.1	84917107	84917116	AAGGAAAGA:TAN
CP100594.1	84955571	84955578	GGAGAAA:TAN
CP100594.1	84959436	84959441	GGAGA:TAN
CP100594.1	85062414	85062419	TCTTT:TAN
CP100594.1	85062419	85062427	TCTCTTCT:TAN
CP100594.1	85062427	85062432	TCTTT:TAN
CP100594.1	85062432	85062438	CTGTTT:TAN
CP100594.1	85062438	85062444	TCTTTT:TAN
CP100594.1	85062444	85062449	TCTTT:TAN
CP100594.1	85062449	85062454	TCTTT:TAN
CP100594.1	85062454	85062459	TCTTT:TAN
CP100594.1	85062459	85062468	TCTTTTTTT:TAN
CP100594.1	85062468	85062473	TCTTT:TAN
CP100594.1	85073242	85073251	TCTTTCTCT:TAN
CP100594.1	85078823	85078828	TCTTT:TAN
CP100594.1	85110517	85110521	AAGA:TAN
CP100594.1	85110521	85110525	AAGA:TAN
CP100594.1	85110525	85110529	AAGA:TAN
CP100594.1	85110529	85110533	AAGA:TAN
CP100594.1	85110533	85110537	AGGA:TAN
CP100594.1	85110537	85110541	AAGA:TAN
CP100594.1	85110541	85110545	AAGA:TAN
CP100594.1	85112542	85112546	AAGA:TAN
CP100594.1	85112546	85112550	AGGA:TAN
CP100594.1	85118989	85118993	AAGA:TAN
CP100594.1	85185695	85185699	AATA:TAN
CP100594.1	85186632	85186636	AATA:TAN
CP100594.1	85190741	85190745	AATA:TAN
CP100594.1	85190745	85190749	ATCT:TAN
CP100594.1	85190749	85190753	GAGA:TAN
CP100594.1	85190753	85190757	TGGT:TAN
CP100594.1	85190757	85190761	GAAA:TAN
CP100594.1	85192776	85192781	AATAA:TAN
CP100594.1	85192781	85192786	AATAA:TAN
CP100594.1	85192786	85192791	AATAA:TAN
CP100594.1	85192791	85192795	AATA:TAN
CP100594.1	85192795	85192799	AATG:TAN
CP100594.1	85192799	85192803	CTAT:TAN
CP100594.1	85192803	85192807	GACA:TAN
CP100594.1	85192807	85192814	GGATTAA:TAN
CP100594.1	85193199	85193203	AATA:TAN
CP100594.1	85193513	85193517	AATA:TAN
CP100594.1	85193517	85193521	AATA:TAN
CP100594.1	85193521	85193525	AATA:TAN
CP100594.1	85193525	85193529	AATA:TAN
CP100594.1	85193529	85193533	AATA:TAN
CP100594.1	85193533	85193537	AATA:TAN
CP100594.1	85193960	85193964	AATA:TAN
CP100594.1	85193964	85193968	AATA:TAN
CP100594.1	85193968	85193972	AAAA:TAN
CP100594.1	85196410	85196414	AATA:TAN
CP100594.1	85196414	85196418	AGAT:TAN
CP100594.1	85196418	85196422	TTAT:TAN
CP100594.1	85196422	85196428	GGTTTA:TAN
CP100594.1	85196428	85196432	AATA:TAN
CP100594.1	85196432	85196436	ATAA:TAN
CP100594.1	85196436	85196441	CTAAA:TAN
CP100594.1	85196441	85196448	AATAAAA:TAN
CP100594.1	85196640	85196644	AATA:TAN
CP100594.1	85196644	85196648	AATA:TAN
CP100594.1	85196648	85196652	AATA:TAN
CP100594.1	85198762	85198766	AATA:TAN
CP100594.1	85282726	85282730	AATA:TAN
CP100594.1	85282730	85282734	AATA:TAN
CP100594.1	85282734	85282738	AATA:TAN
CP100594.1	85282738	85282742	AATA:TAN
CP100594.1	85282742	85282746	AATA:TAN
CP100594.1	85282746	85282750	AATA:TAN
CP100594.1	85291035	85291039	AATA:TAN
CP100594.1	85296703	85296707	AATA:TAN
CP100594.1	85296707	85296711	AGCT:TAN
CP100594.1	85296711	85296715	TATT:TAN
CP100594.1	85296715	85296719	CAAT:TAN
CP100594.1	85296719	85296723	GATA:TAN
CP100594.1	85296723	85296729	ATTACA:TAN
CP100594.1	85297314	85297319	AATAA:TAN
CP100594.1	85297319	85297324	AATAA:TAN
CP100594.1	85297324	85297329	AATAA:TAN
CP100594.1	85297329	85297335	AATAAA:TAN
CP100594.1	85299426	85299430	AATA:TAN
CP100594.1	85299682	85299686	AATA:TAN
CP100594.1	85299686	85299690	AATA:TAN
CP100594.1	85299690	85299694	AACA:TAN
CP100594.1	85299694	85299698	AACA:TAN
CP100594.1	85299698	85299702	AATA:TAN
CP100594.1	85299702	85299706	AATA:TAN
CP100594.1	85338672	85338677	AAGGG:TAN
CP100594.1	85338677	85338682	GAAAG:TAN
CP100594.1	85338682	85338687	GGAAA:TAN
CP100594.1	85338687	85338692	GAGAA:TAN
CP100594.1	85338692	85338697	AGGTA:TAN
CP100594.1	85338697	85338702	AAAAG:TAN
CP100594.1	85338702	85338707	ATGGG:TAN
CP100594.1	85338707	85338712	AGGGG:TAN
CP100594.1	85338712	85338717	AAGGG:TAN
CP100594.1	85338717	85338722	AAGGG:TAN
CP100594.1	85338722	85338727	AAGGG:TAN
CP100594.1	85338727	85338732	AAGGG:TAN
CP100594.1	85338732	85338737	AAGGG:TAN
CP100594.1	85338737	85338742	AAGGG:TAN
CP100594.1	85338742	85338747	AAGGG:TAN
CP100594.1	85338747	85338752	AAGGG:TAN
CP100594.1	85338752	85338757	AAGGG:TAN
CP100594.1	85338757	85338762	AAGGG:TAN
CP100594.1	85338762	85338767	AAGGG:TAN
CP100594.1	85338767	85338772	AAGGG:TAN
CP100594.1	85338772	85338777	AAGGG:TAN
CP100594.1	85338777	85338782	AAGGG:TAN
CP100594.1	85338782	85338787	AAGGG:TAN
CP100594.1	85338787	85338792	AAGGG:TAN
CP100594.1	85338792	85338797	AAGGG:TAN
CP100594.1	85338797	85338802	AAGGG:TAN
CP100594.1	85338802	85338807	AAGGG:TAN
CP100594.1	85338807	85338812	AAGGG:TAN
CP100594.1	85338812	85338817	AAGGG:TAN
CP100594.1	85338817	85338822	AAGGG:TAN
CP100594.1	85338822	85338827	AAGGG:TAN
CP100594.1	85338827	85338832	AAGGG:TAN
CP100594.1	85338832	85338837	AAGGG:TAN
CP100594.1	85338837	85338842	AAGGG:TAN
CP100594.1	85338842	85338847	AAGGG:TAN
CP100594.1	85338847	85338852	AAGGG:TAN
CP100594.1	85338852	85338857	AAGGG:TAN
CP100594.1	85338857	85338862	AAGGG:TAN
CP100594.1	85338862	85338867	AAGGG:TAN
CP100594.1	85338867	85338872	AAGGG:TAN
CP100594.1	85338872	85338877	AAGGG:TAN
CP100594.1	85338877	85338882	AAGGG:TAN
CP100594.1	85338882	85338887	AAGGG:TAN
CP100594.1	85338887	85338892	AAGGG:TAN
CP100594.1	85338892	85338897	AAGGG:TAN
CP100594.1	85338897	85338902	AAGGG:TAN
CP100594.1	85338902	85338907	AAGGG:TAN
CP100594.1	85338907	85338912	AAGGG:TAN
CP100594.1	85338912	85338917	AAGGG:TAN
CP100594.1	85338917	85338926	AAGGGGGGG:TAN
CP100594.1	85338926	85338931	AAGGG:TAN
CP100594.1	85338931	85338936	AAGGG:TAN
CP100594.1	85338936	85338941	AAGGG:TAN
CP100594.1	85338941	85338946	AAGGG:TAN
CP100594.1	85338946	85338951	AAGGG:TAN
CP100594.1	85338951	85338956	AAGGG:TAN
CP100594.1	85338956	85338961	AAGGG:TAN
CP100594.1	85338961	85338966	AAGGG:TAN
CP100594.1	85338966	85338971	AAGGG:TAN
CP100594.1	85338971	85338976	AAGGG:TAN
CP100594.1	85338976	85338981	AAGGG:TAN
CP100594.1	85338981	85338986	AAGGG:TAN
CP100594.1	85338986	85338991	AAGGG:TAN
CP100594.1	85338991	85338996	AAGGG:TAN
CP100594.1	85338996	85339001	AAGGG:TAN
CP100594.1	85339001	85339006	AAGGG:TAN
CP100594.1	85339006	85339011	AAGGG:TAN
CP100594.1	85339011	85339016	AAGGG:TAN
CP100594.1	85339016	85339021	AAGGG:TAN
CP100594.1	85339021	85339026	AAGGG:TAN
CP100594.1	85339026	85339031	AAGGG:TAN
CP100594.1	85339031	85339036	AAGGG:TAN
CP100594.1	85339036	85339041	AAGGG:TAN
CP100594.1	85339041	85339046	AAGGG:TAN
CP100594.1	85339046	85339051	AAGGG:TAN
CP100594.1	85339051	85339056	AAGGG:TAN
CP100594.1	85339056	85339061	AAGGG:TAN
CP100594.1	85339061	85339066	AAGGG:TAN
CP100594.1	85339066	85339071	AAGGG:TAN
CP100594.1	85339071	85339076	AAGGG:TAN
CP100594.1	85339076	85339081	AAGGG:TAN
CP100594.1	85339081	85339086	AAGGG:TAN
CP100594.1	85339086	85339091	AAGGG:TAN
CP100594.1	85339091	85339096	AAGGG:TAN
CP100594.1	85339096	85339101	AAGGG:TAN
CP100594.1	85339101	85339106	AAGGG:TAN
CP100594.1	85339106	85339111	AAGGG:TAN
CP100594.1	85339111	85339116	AAGGG:TAN
CP100594.1	85339116	85339121	AAGGG:TAN
CP100594.1	85339121	85339126	AAGGG:TAN
CP100594.1	85339126	85339131	AAGGG:TAN
CP100594.1	85339131	85339136	AAGGG:TAN
CP100594.1	85339136	85339141	AAGGG:TAN
CP100594.1	85339141	85339146	AAGGG:TAN
CP100594.1	85339146	85339151	AAGGG:TAN
CP100594.1	85339151	85339156	AAGGG:TAN
CP100594.1	85339156	85339161	AAGGG:TAN
CP100594.1	85339161	85339166	AAGGG:TAN
CP100594.1	85339166	85339171	AAGGG:TAN
CP100594.1	85339171	85339176	AAGGG:TAN
CP100594.1	85339176	85339181	AAGGG:TAN
CP100594.1	85339181	85339186	AAGGG:TAN
CP100594.1	85400881	85400885	AGGA:TAN
CP100594.1	85400885	85400889	AGGG:TAN
CP100594.1	85400889	85400893	AAGG:TAN
CP100594.1	85400893	85400897	GAAG:TAN
CP100594.1	85400897	85400901	GGAA:TAN
CP100594.1	85400901	85400906	GGGAA:TAN
CP100594.1	85410967	85410971	AGGA:TAN
CP100594.1	85410971	85410978	AATATAA:TAN
CP100594.1	85414924	85414929	AGGAA:TAN
CP100594.1	85423415	85423419	AGGA:TAN
CP100594.1	85423419	85423423	AGGA:TAN
CP100594.1	85423423	85423427	AGGA:TAN
CP100594.1	85423427	85423431	AGGA:TAN
CP100594.1	85423431	85423435	AGGA:TAN
CP100594.1	85423435	85423439	AGGA:TAN
CP100594.1	85423439	85423443	AGGA:TAN
CP100594.1	85423443	85423447	AGGA:TAN
CP100594.1	85423447	85423451	AGGA:TAN
CP100594.1	85423451	85423455	AGGA:TAN
CP100594.1	85423455	85423459	AGGA:TAN
CP100594.1	85423459	85423463	AGGA:TAN
CP100594.1	85423463	85423467	AGGA:TAN
CP100594.1	85423467	85423471	AGGA:TAN
CP100594.1	85423471	85423475	AGGA:TAN
CP100594.1	85423475	85423479	AGGA:TAN
CP100594.1	85423479	85423483	AGGA:TAN
CP100594.1	85423483	85423487	AGGA:TAN
CP100594.1	85423487	85423491	AGCA:TAN
CP100594.1	85423491	85423495	AGCA:TAN
CP100594.1	85423495	85423499	AGCA:TAN
CP100594.1	85423499	85423503	AGGA:TAN
CP100594.1	85423503	85423507	AGGA:TAN
CP100594.1	85423507	85423511	AGGA:TAN
CP100594.1	85423715	85423719	AGGA:TAN
CP100594.1	85423719	85423723	AGGG:TAN
CP100594.1	85423723	85423727	AGGA:TAN
CP100594.1	85423727	85423731	AGGA:TAN
CP100594.1	85423731	85423735	AGGG:TAN
CP100594.1	85423735	85423739	AGGA:TAN
CP100594.1	85423739	85423743	AGGA:TAN
CP100594.1	85423743	85423747	AGGA:TAN
CP100594.1	85423747	85423751	AGGA:TAN
CP100594.1	85423751	85423755	CGGA:TAN
CP100594.1	85423755	85423759	AGGA:TAN
CP100594.1	85423759	85423763	AGGA:TAN
CP100594.1	85423763	85423767	AGGA:TAN
CP100594.1	85423767	85423771	AGGA:TAN
CP100594.1	85423771	85423775	AGGA:TAN
CP100594.1	85423775	85423779	AGGA:TAN
CP100594.1	85423779	85423783	AGGA:TAN
CP100594.1	85423783	85423787	AGGA:TAN
CP100594.1	85423787	85423791	AGGA:TAN
CP100594.1	85423791	85423795	AGGA:TAN
CP100594.1	85423795	85423799	AGGA:TAN
CP100594.1	85423799	85423803	AGGA:TAN
CP100594.1	85423803	85423807	AGGA:TAN
CP100594.1	85423807	85423811	AGGA:TAN
CP100594.1	85423811	85423815	AGGA:TAN
CP100594.1	85423815	85423819	AGGA:TAN
CP100594.1	85423819	85423823	AGGA:TAN
CP100594.1	85423823	85423827	AGGA:TAN
CP100594.1	85423827	85423831	AGGA:TAN
CP100594.1	85423831	85423835	AGGA:TAN
CP100594.1	85423835	85423839	AGGA:TAN
CP100594.1	85423839	85423843	AGGA:TAN
CP100594.1	85423843	85423847	GGAA:TAN
CP100594.1	85423847	85423851	AGGA:TAN
CP100594.1	85423851	85423855	AGAA:TAN
CP100594.1	85423855	85423859	GAAA:TAN
CP100594.1	85423859	85423863	AGGA:TAN
CP100594.1	85423863	85423867	AGGA:TAN
CP100594.1	85423867	85423871	AGAA:TAN
CP100594.1	85423871	85423875	AGGA:TAN
CP100594.1	85423875	85423879	AGGA:TAN
CP100594.1	85423879	85423883	AGAA:TAN
CP100594.1	85423883	85423887	AGGA:TAN
CP100594.1	85423887	85423891	AGGA:TAN
CP100594.1	85423891	85423895	AGAA:TAN
CP100594.1	85423895	85423899	AGGA:TAN
CP100594.1	85423899	85423903	AGGA:TAN
CP100594.1	85423903	85423907	AGAA:TAN
CP100594.1	85423907	85423911	AGGA:TAN
CP100594.1	85423911	85423915	AGGA:TAN
CP100594.1	85423915	85423919	AGAA:TAN
CP100594.1	85423919	85423923	AGGA:TAN
CP100594.1	85423923	85423927	AGGA:TAN
CP100594.1	85423927	85423932	GGGAA:TAN
CP100594.1	85423932	85423936	AGGA:TAN
CP100594.1	85423936	85423940	AGGA:TAN
CP100594.1	85423940	85423944	GGAA:TAN
CP100594.1	85423988	85423992	AGGA:TAN
CP100594.1	85423992	85423996	AGAA:TAN
CP100594.1	85423996	85424000	AGGA:TAN
CP100594.1	85424000	85424004	GGAA:TAN
CP100594.1	85424004	85424008	AGGA:TAN
CP100594.1	85424008	85424012	AGAA:TAN
CP100594.1	85424012	85424016	AGGA:TAN
CP100594.1	85424016	85424020	AGAA:TAN
CP100594.1	85424020	85424024	AGGA:TAN
CP100594.1	85424024	85424028	AGAA:TAN
CP100594.1	85424028	85424032	GGGA:TAN
CP100594.1	85424032	85424036	AGAA:TAN
CP100594.1	85424036	85424040	AGGA:TAN
CP100594.1	85424040	85424044	AGAA:TAN
CP100594.1	85424044	85424048	AGAA:TAN
CP100594.1	85424048	85424052	GGAG:TAN
CP100594.1	85424052	85424056	AAAA:TAN
CP100594.1	85424056	85424060	AGAA:TAN
CP100594.1	85424060	85424064	AGAA:TAN
CP100594.1	85424064	85424068	AGAA:TAN
CP100594.1	85424068	85424075	AGGAGGA:TAN
CP100594.1	85424075	85424079	AGGA:TAN
CP100594.1	85424079	85424083	AGGA:TAN
CP100594.1	85424083	85424087	AGGA:TAN
CP100594.1	85424087	85424091	AGGA:TAN
CP100594.1	85424159	85424163	AGGA:TAN
CP100594.1	85424163	85424167	AGGA:TAN
CP100594.1	85424167	85424171	AGGA:TAN
CP100594.1	85424171	85424175	AGGA:TAN
CP100594.1	85424175	85424179	AGGA:TAN
CP100594.1	85424179	85424183	AGGA:TAN
CP100594.1	85424183	85424187	AGGA:TAN
CP100594.1	85424187	85424191	AGGA:TAN
CP100594.1	85424191	85424195	AGGA:TAN
CP100594.1	85424195	85424199	AGGA:TAN
CP100594.1	85424199	85424203	AGGA:TAN
CP100594.1	85424203	85424207	AGGA:TAN
CP100594.1	85424207	85424211	AGGA:TAN
CP100594.1	85424211	85424215	AGGA:TAN
CP100594.1	85424215	85424219	AGGA:TAN
CP100594.1	85424219	85424223	AGGA:TAN
CP100594.1	85424223	85424227	AGGA:TAN
CP100594.1	85424227	85424231	AGGA:TAN
CP100594.1	85424231	85424235	AGGA:TAN
CP100594.1	85424235	85424239	AGGA:TAN
CP100594.1	85424239	85424243	AGGA:TAN
CP100594.1	85424243	85424247	AGGA:TAN
CP100594.1	85424247	85424251	AGGA:TAN
CP100594.1	85424251	85424255	AGGA:TAN
CP100594.1	85424255	85424259	AGGA:TAN
CP100594.1	85424259	85424263	AGGA:TAN
CP100594.1	85424263	85424267	AGGA:TAN
CP100594.1	85424267	85424271	GGAA:TAN
CP100594.1	85424271	85424275	AGGA:TAN
CP100594.1	85424275	85424279	AAGA:TAN
CP100594.1	85424279	85424284	AGGAA:TAN
CP100594.1	85424284	85424288	AGGA:TAN
CP100594.1	85424288	85424292	AGGA:TAN
CP100594.1	85424292	85424296	AGAA:TAN
CP100594.1	85424296	85424300	AGGA:TAN
CP100594.1	85424300	85424304	AGGA:TAN
CP100594.1	85424304	85424309	AAGAA:TAN
CP100594.1	85424309	85424313	AGGA:TAN
CP100594.1	85424313	85424317	AGGA:TAN
CP100594.1	85424317	85424321	GGAA:TAN
CP100594.1	85424321	85424325	AGGA:TAN
CP100594.1	85424325	85424329	AGGA:TAN
CP100594.1	85424329	85424333	GGAA:TAN
CP100594.1	85424333	85424337	AGGA:TAN
CP100594.1	85424337	85424341	AGGA:TAN
CP100594.1	85424341	85424345	GGAA:TAN
CP100594.1	85424345	85424349	AGAA:TAN
CP100594.1	85424349	85424353	AGGA:TAN
CP100594.1	85424353	85424357	AGGA:TAN
CP100594.1	85424357	85424361	GGAG:TAN
CP100594.1	85424361	85424368	GAAAGAA:TAN
CP100594.1	85424470	85424474	AGGA:TAN
CP100594.1	85424474	85424478	AGGA:TAN
CP100594.1	85424478	85424482	AGGA:TAN
CP100594.1	85424482	85424486	AGGA:TAN
CP100594.1	85424486	85424490	AGGA:TAN
CP100594.1	85424490	85424494	AGCA:TAN
CP100594.1	85424494	85424498	AGGA:TAN
CP100594.1	85424498	85424502	AGGA:TAN
CP100594.1	85424502	85424506	AGGA:TAN
CP100594.1	85424506	85424510	AGGA:TAN
CP100594.1	85424510	85424514	AGGA:TAN
CP100594.1	85424514	85424518	AGGA:TAN
CP100594.1	85424518	85424522	AGGA:TAN
CP100594.1	85424522	85424526	AGGA:TAN
CP100594.1	85424526	85424530	AGGA:TAN
CP100594.1	85424530	85424534	AGGA:TAN
CP100594.1	85424534	85424539	AGGAA:TAN
CP100594.1	85424539	85424543	AGGA:TAN
CP100594.1	85424543	85424547	AGGA:TAN
CP100594.1	85424547	85424551	AGGA:TAN
CP100594.1	85424551	85424555	AGGA:TAN
CP100594.1	85424555	85424559	AGGA:TAN
CP100594.1	85424559	85424563	AAGA:TAN
CP100594.1	85424563	85424567	AGGA:TAN
CP100594.1	85424567	85424571	AGGA:TAN
CP100594.1	85424571	85424575	AGGA:TAN
CP100594.1	85424575	85424579	AGGA:TAN
CP100594.1	85424579	85424583	AGGA:TAN
CP100594.1	85424583	85424587	AGGA:TAN
CP100594.1	85424587	85424591	AGGA:TAN
CP100594.1	85424591	85424595	AGGA:TAN
CP100594.1	85424595	85424600	ACGGA:TAN
CP100594.1	85424600	85424604	AGGA:TAN
CP100594.1	85424604	85424608	AGGA:TAN
CP100594.1	85424608	85424612	AGGA:TAN
CP100594.1	85424612	85424616	CGGA:TAN
CP100594.1	85424714	85424718	AGGA:TAN
CP100594.1	85424718	85424722	AGGA:TAN
CP100594.1	85424722	85424726	AGGA:TAN
CP100594.1	85424726	85424730	AGGA:TAN
CP100594.1	85424730	85424734	AGGA:TAN
CP100594.1	85424734	85424738	AGGA:TAN
CP100594.1	85424738	85424742	AGGA:TAN
CP100594.1	85424742	85424746	AGGA:TAN
CP100594.1	85424746	85424750	AGGA:TAN
CP100594.1	85424750	85424754	AGGA:TAN
CP100594.1	85424754	85424758	AGGA:TAN
CP100594.1	85424758	85424762	AGGA:TAN
CP100594.1	85424762	85424766	AGGA:TAN
CP100594.1	85424766	85424770	AGGA:TAN
CP100594.1	85424770	85424774	AGGA:TAN
CP100594.1	85424774	85424778	AGGA:TAN
CP100594.1	85424778	85424782	AGGA:TAN
CP100594.1	85424782	85424786	AGGA:TAN
CP100594.1	85424786	85424790	AGGA:TAN
CP100594.1	85424790	85424797	AGGAGGA:TAN
CP100594.1	85424797	85424801	AGGA:TAN
CP100594.1	85424801	85424805	AGGA:TAN
CP100594.1	85424805	85424809	AGGA:TAN
CP100594.1	85424809	85424813	AGGA:TAN
CP100594.1	85424813	85424817	AGGA:TAN
CP100594.1	85424817	85424821	AGGA:TAN
CP100594.1	85424821	85424825	AGGA:TAN
CP100594.1	85424825	85424829	AGGA:TAN
CP100594.1	85424829	85424833	AGGA:TAN
CP100594.1	85424833	85424837	AGGA:TAN
CP100594.1	85424837	85424841	AGGA:TAN
CP100594.1	85424841	85424845	AGGA:TAN
CP100594.1	85424845	85424849	AGGA:TAN
CP100594.1	85424849	85424853	AGGA:TAN
CP100594.1	85424853	85424857	AGGA:TAN
CP100594.1	85424857	85424861	AGGA:TAN
CP100594.1	85424861	85424865	AGGA:TAN
CP100594.1	85424865	85424869	AGGA:TAN
CP100594.1	85424869	85424873	AGGA:TAN
CP100594.1	85424873	85424877	AGGA:TAN
CP100594.1	85424877	85424882	AGGAA:TAN
CP100594.1	85424882	85424886	AGGA:TAN
CP100594.1	85424886	85424890	AGGA:TAN
CP100594.1	85424890	85424894	AGGA:TAN
CP100594.1	85424894	85424898	AGGA:TAN
CP100594.1	85424898	85424902	AGGA:TAN
CP100594.1	85424902	85424906	AAGA:TAN
CP100594.1	85424906	85424910	AGGA:TAN
CP100594.1	85424910	85424914	AGGA:TAN
CP100594.1	85424914	85424918	AGGA:TAN
CP100594.1	85424918	85424922	AGGA:TAN
CP100594.1	85424922	85424926	AAGA:TAN
CP100594.1	85424926	85424930	AGGA:TAN
CP100594.1	85424930	85424934	AGGA:TAN
CP100594.1	85424934	85424938	AGGA:TAN
CP100594.1	85424938	85424942	AGGA:TAN
CP100594.1	85424942	85424946	AGGA:TAN
CP100594.1	85424946	85424950	AGGA:TAN
CP100594.1	85424950	85424954	AGGA:TAN
CP100594.1	85424954	85424958	AGGA:TAN
CP100594.1	85424958	85424962	CGGA:TAN
CP100594.1	85424962	85424966	AGGA:TAN
CP100594.1	85425114	85425118	AGGA:TAN
CP100594.1	85425118	85425122	AGGA:TAN
CP100594.1	85425122	85425126	AGGA:TAN
CP100594.1	85425126	85425130	AGGA:TAN
CP100594.1	85425130	85425134	AGGA:TAN
CP100594.1	85425134	85425138	AGGA:TAN
CP100594.1	85425138	85425142	AGGA:TAN
CP100594.1	85425142	85425146	AGGA:TAN
CP100594.1	85425146	85425150	AGGA:TAN
CP100594.1	85425150	85425154	AGGA:TAN
CP100594.1	85425154	85425158	AGGA:TAN
CP100594.1	85425158	85425162	AGGA:TAN
CP100594.1	85425162	85425166	GGAA:TAN
CP100594.1	85425166	85425171	AGCGA:TAN
CP100594.1	85425171	85425175	AGGA:TAN
CP100594.1	85425175	85425179	AGGG:TAN
CP100594.1	85425179	85425184	AGGAA:TAN
CP100594.1	85425184	85425188	AGGA:TAN
CP100594.1	85425188	85425192	AGGA:TAN
CP100594.1	85425192	85425196	AGGA:TAN
CP100594.1	85425196	85425200	AGGA:TAN
CP100594.1	85425200	85425204	AGGA:TAN
CP100594.1	85425204	85425208	AGGA:TAN
CP100594.1	85425208	85425212	AGGA:TAN
CP100594.1	85425212	85425216	AGGA:TAN
CP100594.1	85425216	85425220	AGGA:TAN
CP100594.1	85425220	85425224	AGGA:TAN
CP100594.1	85425224	85425228	AGGA:TAN
CP100594.1	85425228	85425232	AGGA:TAN
CP100594.1	85425232	85425236	AGGA:TAN
CP100594.1	85425236	85425240	AGGA:TAN
CP100594.1	85425240	85425244	AGGA:TAN
CP100594.1	85425244	85425248	AGGA:TAN
CP100594.1	85425248	85425252	AGGA:TAN
CP100594.1	85425252	85425256	AGGA:TAN
CP100594.1	85425256	85425260	AGGA:TAN
CP100594.1	85425260	85425264	AGGA:TAN
CP100594.1	85425264	85425268	AGGA:TAN
CP100594.1	85425268	85425272	AGGA:TAN
CP100594.1	85425272	85425276	AGGA:TAN
CP100594.1	85425276	85425280	AGGA:TAN
CP100594.1	85425280	85425284	AGGA:TAN
CP100594.1	85425284	85425288	AGGA:TAN
CP100594.1	85425288	85425292	AGGA:TAN
CP100594.1	85425292	85425296	AGGA:TAN
CP100594.1	85425296	85425300	AGGA:TAN
CP100594.1	85425300	85425304	AGGA:TAN
CP100594.1	85425304	85425308	AGGA:TAN
CP100594.1	85425308	85425312	AGAA:TAN
CP100594.1	85425312	85425316	AGGA:TAN
CP100594.1	85425316	85425320	AGAA:TAN
CP100594.1	85425320	85425324	AGGA:TAN
CP100594.1	85425324	85425328	AGAA:TAN
CP100594.1	85425328	85425332	AGAA:TAN
CP100594.1	85425332	85425336	GAAG:TAN
CP100594.1	85425336	85425340	AAAG:TAN
CP100594.1	85425340	85425344	AAAG:TAN
CP100594.1	85425344	85425350	GAGGAA:TAN
CP100594.1	85425398	85425402	AGGA:TAN
CP100594.1	85425402	85425408	AGAGGA:TAN
CP100594.1	85429834	85429838	AGGA:TAN
CP100594.1	85485171	85485176	GAAGG:TAN
CP100594.1	85485176	85485181	GAAGG:TAN
CP100594.1	85485181	85485186	GAAGG:TAN
CP100594.1	85485186	85485191	GAAGG:TAN
CP100594.1	85485191	85485196	GAAGG:TAN
CP100594.1	85485196	85485201	GAAGG:TAN
CP100594.1	85485201	85485206	GAAGG:TAN
CP100594.1	85485206	85485211	GAAGG:TAN
CP100594.1	85485211	85485216	GAAGG:TAN
CP100594.1	85485216	85485221	GAAGG:TAN
CP100594.1	85485221	85485226	GAAGG:TAN
CP100594.1	85485226	85485231	GAAGG:TAN
CP100594.1	85485231	85485236	GAAGG:TAN
CP100594.1	85485236	85485241	GAAGG:TAN
CP100594.1	85485241	85485246	GAAGG:TAN
CP100594.1	85485246	85485251	GAAGG:TAN
CP100594.1	85485251	85485256	GAAGG:TAN
CP100594.1	85485256	85485261	GAAGG:TAN
CP100594.1	85485261	85485266	GAAGG:TAN
CP100594.1	85485266	85485271	GAAGG:TAN
CP100594.1	85485271	85485276	GAAGG:TAN
CP100594.1	85485276	85485281	GAAGG:TAN
CP100594.1	85485281	85485286	GAAGG:TAN
CP100594.1	85485286	85485291	GAAGG:TAN
CP100594.1	85485291	85485296	GAAGG:TAN
CP100594.1	85485296	85485301	GAAGG:TAN
CP100594.1	85485301	85485306	GAAGG:TAN
CP100594.1	85485306	85485311	GAAGG:TAN
CP100594.1	85485311	85485316	GAAGG:TAN
CP100594.1	85485316	85485321	GAAGG:TAN
CP100594.1	85485321	85485326	GAAGG:TAN
CP100594.1	85485326	85485331	GAAGG:TAN
CP100594.1	85485331	85485336	GAAGG:TAN
CP100594.1	85485336	85485341	GAAGG:TAN
CP100594.1	85485341	85485346	GAAGG:TAN
CP100594.1	85485346	85485351	GAAGG:TAN
CP100594.1	85485351	85485356	GAAGG:TAN
CP100594.1	85485356	85485361	GAAGG:TAN
CP100594.1	85485361	85485366	GAAGG:TAN
CP100594.1	85485366	85485371	GAAGG:TAN
CP100594.1	85499900	85499905	GAAGG:TAN
CP100594.1	85526222	85526236	CCTCCCCTCCCCAC:TAN
CP100594.1	85531721	85531759	CCTCCCTTTGGACTCTGAGGTTCAACTAACAGGCATGC:TAN
CP100594.1	85531759	85531797	TCTGCATCTGGGTTGACATGGCTGAGGGGAATGTAGCC:TAN
CP100594.1	85531797	85531835	AGCAAGACTCCAGGGCTGAGCTCTAGGAATGGAACCGT:TAN
CP100594.1	85531835	85531873	CGTCAACCGTGTGAATCAGAGCGAGCTTCAAAGTTGTG:TAN
CP100594.1	85531873	85531911	TTTCAGCAGGAACCAGGCAGTGCTAGGAACAAGCAAGT:TAN
CP100594.1	85531911	85531949	GTTGGCAAGAGCTCAGGGCAGCTCTTCCCTCACCCTGC:TAN
CP100594.1	85531949	85531983	ACCATGCACAACTCACACCGCTCCCTCTTTTCTC:TAN
CP100594.1	85533346	85533384	CCTCCCCCGGGCTCTCATTGGTCAGCAGCAGCTCCGTC:TAN
CP100594.1	85533384	85533422	CCTCCCCCGGCGTCTCATTGGTCAGCGGCATCTCTGTC:TAN
CP100594.1	85533422	85533460	CCTCCCCCGGGCTCTCATTGGTCAGCGGCAGCTCTGTC:TAN
CP100594.1	85533460	85533498	CCTCCCCAGGGCTCTCATTGGTCAGCGGCAGCTCTGTC:TAN
CP100594.1	85533498	85533536	CCTCCCCCGGCGTCTTATTGCTCAGCGGCAGCTCTGTC:TAN
CP100594.1	85538770	85538808	CCTCCTGCCCGGAGCCCCACGGGTGCTCCCACAACTCC:TAN
CP100594.1	85538808	85538846	CTTCCCACCCCCAAAATGCCAGAGAAGACACCTGGCAG:TAN
CP100594.1	85538846	85538884	TGGGATGGAGGAATCCCAGCAGCCCGTTTTCCTTCTGC:TAN
CP100594.1	85538884	85538922	CTGCAGCTCTCTCCTCCTCTGCCACACAGGGCTCCAGA:TAN
CP100594.1	85538922	85538960	CTGTCCAATGGGAAAGACGTGGGGGAAAGGGAGTGCTG:TAN
CP100594.1	85538960	85539009	GCAGGAGCGACTGCTGCGGCCGACTGGGGAGGGTCTGCATCCCACGTGC:TAN
CP100594.1	85539009	85539047	CCTCCTGTGCTCTCTCTCCAGCTGCAGGAGGGCCAGAG:TAN
CP100594.1	85545010	85545012	TT:TAN
CP100594.1	85545012	85546083	TTTTTTCCTGGAGTGAAGTCATGAATTTGTTTACCCCAGAGTAAGTAGTACTGCGGATCATGCATTAAACTCTTTGGATCTGTTCAGCAGCTTATTAGTGTGACTTATCTGTGTTTGAGACTGCCGTTGTGCAGCCCCTATTGGTGCTGTCTTTCAAAGCAGGTGATCATCTGCAGGCTGCCTATCGGGAATGTCCTCTAAACCATGCCCAGAAATTGTATGGGAGAGTACTCACAAAGGGCTGGGCGAGAAGAGGACAGGAACTATTTTAATGAGGAAGTACAGTTGATGAGGTTTTGATGTTTGTGCCATCCTACAGTCTAACTTTCCTAGCAGCTCACGGAGTCAAAAGGAAGTGTCCTGCCAAACACTCCAGAGAAGTATGCAGTAGTCGTGGGCTTTGGGACTGCTTTCTGACTGGTGACTGCTAAGATCACATACTGTGTCTGTGTGGGTGAACTACCTTGAGGTTAACAGTTACCTTGACATTAACCATTCTGTGTTGAGGGGGAGACCAGCCATGTTCTTACGCTGGGCTTAAGTCTTTTTAAATAGTCATTTCTACAGTGATAACAGGTAACTGAAGACAACTCTTGCTAACGAATAATACCGAGGTCAAGTACAAAAGGATCTTTTTGCTGCTATGGATCAAGGCTATCAACCTTAGCTGTGTTATGAGGCTGGTGGCGTTTAATCTTATGTAGCATATGCAGTAGTGGTTGTTTTTTCATTCTGTCACAGATTCTCTCCAGTGTTCACTTAGAATTGGATCTCAATTGCTGTTGATCCCTGTTTCTTGCTGAGCTTGGTGTCTTTGTACATGTGCACACCTCTGGTGTCTTTGTACATGTGTACACCTTCAGATTTGACCACTGGCTTTTCTCTGAAAAAATAAAGCATAGTTGTTTTCTGTTCTTGGGTGTTAGCAAATTGTTAACCAATTGGAAGGGTTACATGCTCTTTCTTTCCTTGGGAGGTGATGTGTGTATGTATGAGGGTACAGCTCATAGGCACATGTAGAATTAATCTACTTCAAAATACTATTTATGATCGGTAGTTTTTTAGTGACTA:TAN
CP100594.1	85546083	85546096	ATTGGCAGTAAGC:TAN
CP100594.1	85546096	85546116	TTGGAGAGAATAAATCCTGT:TAN
CP100594.1	85546439	85546452	TTTTTGTTTGTTT:TAN
CP100594.1	85546452	85546465	GTTTGTTTGTTTT:TAN
CP100594.1	85546465	85546478	TAATGACCTTGGT:TAN
CP100594.1	85546478	85546491	GTATAAAAGAATT:TAN
CP100594.1	85546491	85546504	TCAAAGCAAGCAT:TAN
CP100594.1	85546504	85546517	TGGTTCCCAGGCT:TAN
CP100594.1	85546517	85546530	TTAGGAATAACTG:TAN
CP100594.1	85546530	85546549	CTTAAAATGATGGTTTTGT:TAN
CP100594.1	85546549	85546562	TTTTTGAAGAGTA:TAN
CP100594.1	85546562	85546575	AACACTGCCAATA:TAN
CP100594.1	85546575	85546588	ATAACTGAACTAG:TAN
CP100594.1	85546588	85546601	CCAAAAGGAGAAG:TAN
CP100594.1	85546601	85546614	TCTGTCAGAAGTG:TAN
CP100594.1	85546614	85546627	GTGTGACTTAGTG:TAN
CP100594.1	85546627	85546641	TTATTGAAAGCCTT:TAN
CP100594.1	85546641	85546643	TT:TAN
CP100594.1	85546643	85547449	TTTTTCTTTCTATTTTTTCTTTCTAAATACTCTCTGGGTGAACAGGTGGTTGCATGCTTCCCAGAAAGGTGGTTCCAAAATCATGGAAGTGGGTCAACTCTCCCCGAGTTAGTGAACTTCTGCCAGCATTTGGTTCAGTGAGCACGTATGCTTCACAGGAATAACAACAGGTAATAAACAATATGTTCTTTGGGATGCAGCACTTCCTCATATTCTTTATGTTCATATTTCTTTTAGGGACGTGGCTCAATGGGCATGGTGGTGATGGGCTGACAGTTGGACTAGATGATCTTTGTGGTTTTTTCCAACCTTAATGATTCTATGATTCTTAAATTCCTCAAGCCTCGTGCATTTAACACTTTTAGTGATGTACTTCCAACATCTACGTACAACTAAAGATGCAATCCATAATGTAAAATGGATCGCTTTTGCAGTACTAGTTCAGGCTAGTTTGAGGCTCTAGATGTTGGGTGCAGTTAATGGTCAGTGTAGCTCAAAGCACGTTTTAGCTTTATTGATTTTGAAGTCAGGTGTGAATGTGTTGCTATCTCAACTTGTTTTTGTAATAGCGATGAAACTGAAGAAGTTGTTCTCCTGTTGGTGAAAGTCAAGGCTCTGCGTATTGCTGAAGAGCTCACTGAAGAGTGCAAACGGGAACATCTTAAATCTGTGATCAGGAAATAAGGATTTCTTTGAAGCAGCAGTTCTTTTACTGAAACAAGCCTGATGCTCACTCTAAAAAAAGTGGTAATGTTTAATGAGTGGACTGCCTGCAGTTGTTTTACTGTGAAATATTTTGTTTTATT:TAN
CP100594.1	85547449	85547451	TT:TAN
CP100594.1	85547451	85549475	TTTTTTCCAAATGTCTTCTGATGCCATCTACTCCTAGATAGAATCACAATGGTCAGTGTGAAGTGCAGGTGTTCTGAAATATATGACGAAGCCTCATTGCTTTGTTCTTTTGGGAAGGATGACTGCAGTAAGTGCCTGTAACGTTACCACTGCTGGTGAGCAGACAACTTCACAAGCTGTTTTCAGTACCACACCAAATCACTCTGACTCAGGAGTCACTGAACTCTAACTTATTGTCCACTTAATGAGATAACTCTACGAAACTCACAGTGAGTTCCTCATAGCTTTCTGACCCTGACACAGAAGCAAGAATTCTGCGTGCAGTGAGAAGTCTGATCTATGAACATCTACTGATGGTAAACGGCTGTTCAGGAAAGTAAGAAGTTGCACAGGAGAACGTCTTAACTACACTTACTCTTCTCCAGAGTATGATTTGTATTGGAGCTTTGTACTTGAGATACAGACTGGACTTTGTGCACAGACTTGGAGCTGTCACCCGCCCTCATTTATCAGACGAGCAGAACAACAACTCCAGTTACCTTCTAGTAATTGGCTCTCTAAGGACATTTACCTTTTGCTTCCCTGTAAGACCCATTAAACCTCATTTCACCGTACCCATGTTGGATTTCTAATGTTGTGTAACTTCGTATATGTGCAGTAAATATTACTGCTGCAGAATAAAAAGGATGTTTTACTGTAGAAACAGCAGTGCGTCACAAATTCTGCTAAGTTTGCTATTGCCTGCTTCTCTAAAATGTTATGTATGGGTCTTCCATTTAACTCTTGGAGGCTTTTATTCCCTATGGTTTTTCTGTTGTTTTTTATTACAGAATATGTATTTTTGTAAACTATTTTAATTGTAAATAGCATTCATCAGTGTTATAGACAACAATGACTTTTAAAATAAAAGCAAAGCAATTCTTTTGAAAAGTAAAGACGTTTTTGTGTTAATGAGACTTTTAACGCTTTCAAGTCTTGAACACGACAGGAATGTTATGTGAAGTATGGAAAAAAACTGTGGCACTGCTGGCGCTTCATTATCTGCAGGATTTAGGAGTTCTGTTGTAAGTAATTGTGCACTTCTACTTTCCTGACTGCAAAGAAAATACAACTGATGGGTAATCAGCTGAAGCATGTGATCTCCGTGCTTGCTTTTGTCTCCTCTGCTTCCTTATTCATGTGGAAAGTTGCTCCCAAAGAAATTAGTCTTGTGCTGCTGTGAAATTGGAATAGGTTCTATCACGCTTTACCTCTGTAGAGGCTTCTTCCAGTGGCTGCAGACGTCACTTGTCGTGACTTGTAAGCAGGGGAGGGTGATTTTTACTGGAGCTCAAAGCCCCATCTCAGTTGAGTGTCCTTGAGAACCTACCGTGCCACTTTGTGGTGAACCTTGCACCCATTCACACAATCTGACTGGAGTAACAGCTAATCTGGCTTCATTCTTGCAAGCTGGTTTCAAAACGTTGGTATTACTGCTTTGTTGTCAGGTTACTATTGGTGCTTTATCAGATGTCATTTCAAAAGTGCCTTTACAGGACAGCTAAGCAGCACTTACACTCAGATTGTCCAGCTGGGCTTCTGTACATCTGCTTCCCTGCCATAGCCCCCTTCTGAACATCTTGAATGAAGCATTTTCACAATTGGCCCCTGTCTACTTGGCAAAGGCAGAAGAAACAGTTATTTGGAAGTGACAACACAATAACTGCAAACCCCTTCTATTAGCTGTGATTTAGAAGGGAAGGCAGAAGCAGGGCTGAACACACTGTAACACTGGTCAGAAAAGAGAATGTTTGCTTTCAGGAATGGGCAGTTCAACATTCAGACAAGGACTGCTGAAATTTCACTGTCTTTTATTTGCATACCAAACTTGAAAACTGGCAATTCTTACATTGAACTCAAAGCTGTTACTTGTTCAGCTCTTCACTCGCTTCCCTCCGTATTTATTCCTCTATTTTGAAGTATCGTATTCTTGCAGCATATCGAATTCCAGCCAGGGCTGCTTCCACTTCTGTGCTTCCTTCATT:TAN
CP100594.1	85549475	85549488	TTTTTCTCGGGTA:TAN
CP100594.1	85549488	85549501	GCTCAAATTTTAT:TAN
CP100594.1	85549501	85549514	TCCTTTTATGTTG:TAN
CP100594.1	85549514	85549527	TATTTCGGCCTCT:TAN
CP100594.1	85549527	85549540	CCCACCGTTTTGA:TAN
CP100594.1	85549540	85549553	CCATGGTTGAGGT:TAN
CP100594.1	85549553	85549566	TTCATTCTGACCT:TAN
CP100594.1	85549566	85549584	GCAGCTAGAGGGAAAGAT:TAN
CP100594.1	85549584	85550628	TTTTTTAAAAAAAGAAAAAAGGTATTAAAAGGTCAGAAGGTCAGAATTCTGACTGTGAAGCAAAGCAGTGAGACAAGTGCTGCTTTAAGAGAAGGAAGCAGCCCGATCTGTCAGCAAACTAAGGGACTAATGGACAGCAGTGGGAGAAAAGGGATTTTGGGGCTGTGTGGCTGTTATGTTTGTTCATATACCTAAATAACACTGATTTATTACACCGTCCTTAAGTTGATATGCTGTTAACTCTCTTCTACGCTTCTAACTCTGTTACTTACTAAGGAAAAAAGAATATGACAGCAGCTGTTCCTCCTTTTCCCTGTAAGCTAAATTGGATAGCATTCTTTTACCAGTCTGCCAGACCTTCTGAGATGCAGATCTTGCTAACTGCTCCTTCCACCCCCCACATCAGTAGCATTAAGTTTCCATAGCGCTGGCTGTTCTGTCTGCACAGTGTAATACAGAGGCATCTGCAGGCCGTTACTCCTTGCACGCCTCCTAAGTTACATACTGAGGAAGGCAGGTACTTTGGTTATAAATGTTCTTTTGCTACAGGAGTAGCATTAAGGTACCAGATTTTACATGCTTGTATCACCTTGATAACTACCACAAGTAAAAGCTGTTTAACAGCCTTCCAGGCCATTGTAGAATGGCCACTTGGAAGAGACTCACAAGGATCATAGGAGTTCAACCCCTGCCTCCACATAAAACCAACCCCTGCCTCCACATAAAACCAGCCACACTATGTCTGAGAGTGGTGTCCAAAGGCTCCTTGGACTCTGGCATATTTTGTGCATGGTCGACCTCTGGTGCATAAGCTTTTCCACCCTGACCCTCCCCTGATGCAGTCCTCCATCTGGTTCTGAAATGGAGCCCTGCAGAAACCCCAGGTGACTGCTCACCATCCTGATATAATCCCTGTATAAGTCAGAAAGTTAACTAAATTATCACCTATGTTCCCACTAAAAAATTAAACTCCTGCCTTGTTTACAGGAATTTCTTCCTGGTCTAAATGAGACACAGATGAAAAAAACACTTTTTTCATCACTT:TAN
CP100594.1	85550628	85550647	GATAGTAAAAGATAATAAT:TAN
CP100594.1	85550647	85550661	TTTTTTCCTACTGT:TAN
CP100594.1	85552552	85552554	TT:TAN
CP100594.1	85559380	85559391	TTTTTTGGTCT:TAN
CP100594.1	85588345	85588408	GCGGCAGGAGGAGCTCCCCGTGAGCAGCATCTGCCCGTCCCTCCCCCGGGCTCTCATTGGTCA:TAN
CP100594.1	85588408	85588446	GCGGCAGCTGTGTCCCTCCCCCGGGCTCTCATTGGTCA:TAN
CP100594.1	85588446	85588484	GCGGCAGCTCTGTCCCTCCCCCGGGCTCTCATTGGTCA:TAN
CP100594.1	85588484	85588522	GCGGCAGCTCTGTCCCTCCCCCGGCGTCTCATTGCTCA:TAN
CP100594.1	85588522	85588568	GCGGCAGCTCCGCCGGCTCCCATTGGCTGAGCCGCCGTGCGCGGGA:TAN
CP100594.1	85608315	85608378	GCGGCAGGAGGAGCTCCCCGTGAGCAGCATCTGCCCGTCCCTCCCCCGGGCTCTCATTGGTCA:TAN
CP100594.1	85608378	85608416	GCGGCAGCTCTGTCCCTCCGCCGGGCTCTCATTGGTCA:TAN
CP100594.1	85608416	85608454	GCGGCAGCTCTGTCCCTCCCGCGGCGTCTCATTGGTCA:TAN
CP100594.1	85608454	85608492	GCGGCAGCTCTGTCCCTCCCCCGGCGTCTCATTGGTCA:TAN
CP100594.1	85608492	85608530	GCGGCAGCTCTGTCCCTCCCCCGGCGTCTCATTGCTCA:TAN
CP100594.1	85608530	85608576	GCGGCAGCTCCGCCGGCTCCCATTGGCTGAGCCGCCGTGCGCGGGA:TAN
CP100594.1	85651999	85652062	GCGGCAGGAGGAGCTCCCCGTGAGCAGCATCTGCCCGTCCCTCCCCCGGGCTCTCATTGGTCA:TAN
CP100594.1	85652062	85652100	GCGGCAGCTGTGTCCCTCCCCCGGGCTCTCATTGGTCA:TAN
CP100594.1	85652100	85652138	GCGGCAGCTCTGTCCCTCCCCCGGGCTCTCATTGGTCA:TAN
CP100594.1	85652138	85652176	GCGGCAGCTCTGTCCCTCCCCCGGCGTCTCATTGCTCA:TAN
CP100594.1	85652176	85652222	GCGGCAGCTCCGCCGGCTCCCATTGGCTGAGCCGCCGTGCGCGGGA:TAN
CP100594.1	85671969	85672032	GCGGCAGGAGGAGCTCCCCGTGAGCAGCATCTGCCCGTCCCTCCCCCGGGCTCTCATTGGTCA:TAN
CP100594.1	85672032	85672070	GCGGCAGCTCTGTCCCTCCGCCGGGCTCTCATTGGTCA:TAN
CP100594.1	85672070	85672108	GCGGCAGCTCTGTCCCTCCCGCGGCGTCTCATTGGTCA:TAN
CP100594.1	85672108	85672146	GCGGCAGCTCTGTCCCTCCCCCGGCGTCTCATTGGTCA:TAN
CP100594.1	85672146	85672184	GCGGCAGCTCTGTCCCTCCCCCGGCGTCTCATTGCTCA:TAN
CP100594.1	85672184	85672230	GCGGCAGCTCCGCCGGCTCCCATTGGCTGAGCCGCCGTGCGCGGGA:TAN
CP100594.1	85678388	85678426	GCGGCTGAGGGAAGTGGGATTCCTTAGTGTGGAGAAGA:TAN
CP100594.1	85749768	85749772	TGTT:TAN
CP100594.1	85749772	85749776	TTAA:TAN
CP100594.1	85749776	85749780	GGAC:TAN
CP100594.1	85749780	85749784	ATAA:TAN
CP100594.1	85749784	85749790	ACACTT:TAN
CP100594.1	85749790	85749794	TGTT:TAN
CP100594.1	85749794	85749800	TGTGTT:TAN
CP100594.1	85756687	85756694	TGTTTTT:TAN
CP100594.1	85756694	85756698	TGTT:TAN
CP100594.1	85756698	85756702	TGTT:TAN
CP100594.1	85756702	85756706	TGTT:TAN
CP100594.1	85756706	85756710	TGTT:TAN
CP100594.1	85759490	85759494	TGTT:TAN
CP100594.1	85771107	85771145	CCCCCAGAACTGTGATGGCTGTGCCGCTGCTTTCTGAT:TAN
CP100594.1	85773109	85773147	CCCCCGGCGTCTCATTGGTCAGCAGCAGCTCTGTCCCT:TAN
CP100594.1	85773147	85773185	CCCCCGGGCTCTCATTGGTCATCGGCAGCTCTGTCCCT:TAN
CP100594.1	85773185	85773223	CCCCCGGCGTCTCATTGGTCAGCGGCAGCTCTGTCCCT:TAN
CP100594.1	85773223	85773261	CCCCCGGGCTCTCATTGGTCAGCGGCAGCTTCGCCGGC:TAN
CP100594.1	85773261	85773299	TCCCATTGGCTGAGCCGTCGTGCGCGGGAACGGCCGTT:TAN
CP100594.1	85773299	85773337	GGGAGCCGGCAGTGTCAGGCGCGGCTGTCGTCAGCGAA:TAN
CP100594.1	85773337	85773375	GCGCCGCACCGGCAGCCCGGGCCGCCCCGCAGGAGAGC:TAN
CP100594.1	85773375	85773413	GCGGCGTCAGCCGGAGCTGTCCGGGCAGCAGCGAGCCG:TAN
CP100594.1	85773413	85773451	GAAGCCGCGGCACAACGGGAGCGAGTGCTGAGGACAGC:TAN
CP100594.1	85773451	85773489	TCCGCCGGAGGTGTGCGGGAAAACGGGAGCGGGAGAGG:TAN
CP100594.1	85773489	85773532	GAGAGGAGCCCTGCGCGGCCCCCCAAGCACACTGCCCTTTCCT:TAN
CP100594.1	85773532	85773570	CCCCCGTGGACCCCCCGTGGGGTTGGGCTGTGGGATTG:TAN
CP100594.1	85773570	85773623	GGATGAGGACTGTGGGATGGCCCGTTGGTTTGGGACGGATGGAGGCCTCGGGT:TAN
CP100594.1	85778924	85778962	CCCCCTCCACGGGCTCTTCTGACCTCGGAAAGTCAGCT:TAN
CP100594.1	85828921	85828984	GCGGCAGGAGGAGCTCCCCGTGAGCAGCATCTGCCCGTCCCTCCCCCGGGCTCTCATTGGTCA:TAN
CP100594.1	85828984	85829022	GCGGCAGCCCCGTCCCTCCCCCGGGCTCTCATTGGTCA:TAN
CP100594.1	85829022	85829060	GCGGCTACTCTGTCCCTCCCGCGGCGTCTCATTGGTCA:TAN
CP100594.1	85829060	85829098	GCGGCAGCTGTGTCCCTCCCGCGGCGTCTCATTGGTCA:TAN
CP100594.1	85829098	85829136	GCGGCAGCTGTGTCCCTCCCCCGGTGTCTCATTGGTCA:TAN
CP100594.1	85829136	85829174	GCGGCAGCTCTGTCCCTCCCCCGGCGTCTCATTGCTCA:TAN
CP100594.1	85829174	85829212	GCGGCAGCTTCGCCCGCTCCCATTGGCTGAGCTGCCGT:TAN
CP100594.1	85861868	85861906	AGCTCAGATGACAGCCTTCCGTATAACACCAGTGATGG:TAN
CP100594.1	85861906	85861944	AATGAAGGTGTTGATACAGGTGGAAGCCCTCATCTCTC:TAN
CP100594.1	85861944	85861982	CCGGCTGTGCAGAAGACGCTGACCTGAGCCTGCCAGAA:TAN
CP100594.1	85861982	85862020	ACAACAGTCACCGAGCTGGACTGTGATGGGGCACCATT:TAN
CP100594.1	85862020	85862066	GCAGTGCAGCCCAGCCCAAGCACAGCCCGAGTGCCCCGACAGCAGC:TAN
CP100594.1	85862066	85862104	AGCTCCATGCAGGAGCAGGTCAGCGTCAGCCAGGAGGA:TAN
CP100594.1	85862104	85862142	GCCGAGCCTGGTGGAGGGGGCCGTAGAATCAGAGCTCC:TAN
CP100594.1	85862142	85862180	AGTCCCAGGCACCGGGCAGCAGCACGAGCTCTGAGCCC:TAN
CP100594.1	85862180	85862218	CTCTCTCCTGAACATGAAAGGATGAGTCTCCTGTGTAC:TAN
CP100594.1	85862218	85862256	ACCGGACCTCTCACCAAAAGGCCCTCCTGGCTCTTAGG:TAN
CP100594.1	85862256	85862294	GAATAAAAGCACGCTGGTGCTGGATCAACGCCTTGACT:TAN
CP100594.1	85862294	85862348	GCCTTCTGAGTCTTCATTCCCAGGGATTGGGATGGATGCAAGCAACAGCAAGGC:TAN
CP100594.1	85862348	85862386	AGCTCATGTTGCAAGGCTATGGCTGTGGGCTGTGCGTG:TAN
CP100594.1	85862386	85862424	CAGCAGAGCTGCAGGTTTGTTCCCATTTTGTCTGGCTG:TAN
CP100594.1	85862424	85862462	TGGGATGCCTGCAGCGAGAGCTGTGCACCCGTAGTGTA:TAN
CP100594.1	85862462	85862500	TGGTAGCAAAGAATCTCCAGCATCCGGGATGCTGCTCA:TAN
CP100594.1	85862500	85862538	TGATCATGCCCAGCTTCCGTGCTATGGCTGTGGCTTTG:TAN
CP100594.1	85862538	85862595	TGATGCTTTTGAGTGAGGGCTTTTGGATGCTCTTGGATGCCTCGGCTGGTCCCCGCC:TAN
CP100594.1	85864008	85864046	AGCTCTCTCCTCCTCTGCCACACAGGGCTCCAGACTGT:TAN
CP100594.1	85864046	85864084	CCAATGGGAAAGACGTGGGGGAAAGGGAGTGCTGGCAG:TAN
CP100594.1	85864084	85864122	GAGCGACTGCTGCGGCTGACTGGGGAGGGTCTGCATCC:TAN
CP100594.1	85864122	85864160	CACGTGCCCTCCTGTGCTCTCTCTCCAGCTGCAGGAGG:TAN
CP100594.1	85864160	85864209	GCCAGAGAAGGGCAGATGAAAGCTGCAGCTGAGCCTGATGGACCTGCAC:TAN
CP100594.1	85878100	85878138	AGCTCCCAGCTGACCTCGAGATGTGAGGCAAAGGCAGA:TAN
CP100594.1	85878138	85878176	GGCAGGGCCCGTGTCTCTGTCACCTTCCGACACGCACT:TAN
CP100594.1	85878176	85878214	TTTCGAGTACCAATGCCTCAGAGCCCTGAGGAATCTGA:TAN
CP100594.1	85878214	85878252	GGGCGGCCCCCACCGCGGCCTACCCCTTCTACCTCCTC:TAN
CP100594.1	85878252	85878290	TCCTCTCTCTGCTTCTGCTTGTCAATAATGACGGGCTT:TAN
CP100594.1	85878290	85878328	CGGGGGCGGATGGAATTCTGTGGGCTCTCCATCGCCGT:TAN
CP100594.1	85878328	85878366	TCATTTGACACATGGAGGAAGAAAACCACCTTTTAAGA:TAN
CP100594.1	85878366	85878420	TAAAATGCTCAGAAAAACACCGTTCTCAAAAGGCACCGTTCCCCACAGCCTCGC:TAN
CP100594.1	85883205	85883243	AGCTCTGGTCACGTGTGGGTTTTTTCCACTTCCTCTCC:TAN
CP100594.1	85883243	85883281	AGCTCAACCCTCAGCAGGATGCTGCCTGTAGTGCTGGG:TAN
CP100594.1	85883281	85883319	AGCAGCTAGTGTGAAGGAAGGCAATCCCTTAGGCAAAG:TAN
CP100594.1	85883319	85883357	AGCCCTAGCCGCAGTTTGTGCAGAGCTGCACAACATGA:TAN
CP100594.1	85883357	85883395	GCCAGGGGCAGAAGCGTGCATGCTTTGGCTGTGTGAGT:TAN
CP100594.1	85883395	85883433	GTGGCCGACAGCTGTAGGGAGCACAGCAGAGATGCAGG:TAN
CP100594.1	85883433	85883471	CAGAGGAAATGCGTGGGCAAGGCTGCGGCCGGCGCTGG:TAN
CP100594.1	85883471	85883508	TGGTGAGGCTGCTGCTGGGAGCCAGGGGCTGGGGAGC:TAN
CP100594.1	85886722	85886760	AGCTCATGCTTCCTGCACACCGGGTGCACCGTAACACC:TAN
CP100594.1	85886760	85886817	TGGTGTGTGCATCCTGCCATTGGAAATGTGGGAGATGGGAGCAGCAGTGCCCTCTGC:TAN
CP100594.1	85886817	85886855	AGCTCTGAGGCCCTTTTTCTGTTAGCCCCATACGCTTG:TAN
CP100594.1	85886855	85886893	ACTCGCATGATGTGTGTCTCATTCCCTTTCTGCTTTCT:TAN
CP100594.1	85886893	85886931	TCCAGGACGCTGTTTGTGCCGGTACAGATGAGGAGCGG:TAN
CP100594.1	85886931	85886969	TTGGTCAGAATGCAGGAGGTCATCCAGCAACTGCCTGC:TAN
CP100594.1	85886969	85887007	ACCTCACTACAGGTCAGAAAACTGCTGCCCTCAGTCTG:TAN
CP100594.1	85887007	85887045	GGGAGCTCAGCCCTGCTGCATTTCAGAGGGCGATGATG:TAN
CP100594.1	85887045	85887083	CGATGGCAGGCTTTGTGTCACGCTGGCAACGTGATGCC:TAN
CP100594.1	85887083	85887132	TGTGTGTGTTGAAGTGGTTGATGGCTGCGTGGGGTGAATGGATTGGGTC:TAN
CP100594.1	85889480	85889518	AGCTCCATGCAGGAGCAGGTCAGCGTCAGCCAGGAGGA:TAN
CP100594.1	85889518	85889556	GCCGAGCCTGGTGGAGGGGGACGTAGAATCAGAGCTCC:TAN
CP100594.1	85889556	85889594	AGTCCCAGGCACCGGGCAGCAGCACGAGCTCTGAGCCC:TAN
CP100594.1	85889594	85889632	CTCTCTCCTTCACCAGAGAGAATGAGTCCCATCTGTAC:TAN
CP100594.1	85889632	85889670	ACCGGACCTCTCACCAAAAGGCCCTCCTGGCTGTGAAT:TAN
CP100594.1	85889670	85889708	GAATAAAAGCACGCTGGTGCTGGATCAACGCCTTGACT:TAN
CP100594.1	85889708	85889762	GACTTCTGAGTCTTCATTCCCAGGGATTGGGATGGATGCAAGCAACAGCAAGGC:TAN
CP100594.1	85889762	85889800	AGCTCATGTTGCAAGGCTATGGCTGTGGGCTGTGCGTG:TAN
CP100594.1	85889800	85889838	CAGCAGAGCTGCGGGTTTGTTCCCATTTTGTCTGGCTG:TAN
CP100594.1	85889838	85889876	TGGGATGCCTGCAGCGAGAGCTGTGCTCCCGTAGTGTA:TAN
CP100594.1	85889876	85889914	TGGTAGCAAAGAATCTCCAGCATCCGGGATGCTGCTCA:TAN
CP100594.1	85889914	85889952	TGATCATGCCCAGCTTCCGTGCTATGGCTGTGGCTTTG:TAN
CP100594.1	85889952	85890009	TGATGCGTTTGAGTATGGGCTTTTGGATGCTCCTGGATGCCTCGGCTGGTCCCCGCC:TAN
CP100594.1	85890009	85890047	AGCTCTGTCCTCTCTCCCGCCGTGTCCATTCCTGGCTC:TAN
CP100594.1	85890047	85890085	CCAGCTACGAGCTGGCCCTGCAGAGCATCTGCAGCCCT:TAN
CP100594.1	85890085	85890123	GTCAGCATCAGCATCCAGCAGCGGCAGGAGGAGCTCCC:TAN
CP100594.1	85890123	85890173	CGTGAGCAGCATCTGCCCGTCCCTCCCCCGGCGTCTCATTGGTCAGCGGC:TAN
CP100594.1	85890173	85890211	AGCTCTGTCCCTCCCCCGGCGTCTCATTGGTCAGCGGC:TAN
CP100594.1	85890211	85890249	AGCTCTGTCCCTCCCCCGGCGTCTCATTGGTCAGCGGC:TAN
CP100594.1	85890249	85890287	AGCTCTGTCCCTCCCCCGGCGTCTCATTGCTCAGCGGC:TAN
CP100594.1	85890287	85890325	AGCTCCGCCGGCTCCCATTGGCTGAGCCGCCGTGCGCG:TAN
CP100594.1	85890325	85890363	GGAGCGGCCGTTGGGAGCCGGCAGTGTCAGGCGCGGCT:TAN
CP100594.1	85890363	85890401	GTCGTCAGCGAAGCGCCGCTCCGGCAGCCCGGGCCGCC:TAN
CP100594.1	85890401	85890439	CCGCAGGAGAGCGCGGCGTCAGCCGGAGCTGTCCGGGC:TAN
CP100594.1	85890439	85890486	AGCACCGAGCCGGAAGCCGCGGCACAACGGGAGCGAGTGCTGAGGAC:TAN
CP100594.1	85890486	85890524	AGCTCTGCCGGAGGTGTGCGGGAGAATGGGAGCGGGAG:TAN
CP100594.1	85890524	85890562	AGGGAGAGGAGCCCTGCGCGGCCCCCCAAGCACACTGC:TAN
CP100594.1	85890562	85890600	CCTCCCCTCCCCCGTGGACCCCTTGTGGGGTGGGGCTG:TAN
CP100594.1	85890600	85890638	TGGGATTGGGATGAGGGCTGGGTGATGGGTGATGGGAT:TAN
CP100594.1	85890638	85890676	TGGGACGGATGGAGGCCTTGGGTCCCCCAGCGTCACAG:TAN
CP100594.1	85890676	85890714	TACTGCTGCCAGTATCTGAACCGTGCCCCCTCCCACCC:TAN
CP100594.1	85890714	85890757	CCAACCCCTCCAGCGCTGCTCCCGGTGCCCCCAGACCCCCTGC:TAN
CP100594.1	85893813	85893851	AGCTCACTACAGCCTCCCTTCAGGTAGTTATAGAGAGC:TAN
CP100594.1	85893851	85893897	AATAAGGTCTGTCCTGAGCCTCCTCTTCTCCAGACTGAGCAATCCC:TAN
CP100594.1	85893897	85893935	AGCTCCTTCAGCCACTCCTCATAAGGCCTGTGCTCCAG:TAN
CP100594.1	85893935	85893973	AGCCCTCATGCTCTTGATCATGCCCAGCTTGCTGGCTG:TAN
CP100594.1	85893973	85894021	TGGCTTTGTGATGCTTTTGAGTGAGGGATGCCTGGGCTGGTCCCCGAC:TAN
CP100594.1	85895897	85895935	AGCTCTCTCCTCCTCTGCCACACAGGGCTCCAGACTGT:TAN
CP100594.1	85895935	85895973	CCAATGGGAAAGACGTGGGGGAAAGGGAGTGCTGGCAG:TAN
CP100594.1	85895973	85896011	GAGCGACTGCTGCGGCTGACTGGGGAGGGTCTGCATCC:TAN
CP100594.1	85896011	85896049	CACGTGCCCTCCTGTGCTCTCTCTCCAGCTGCAGGAGG:TAN
CP100594.1	85896049	85896099	GCCAGAGAAGGGCAGATGAAAAGCTGCAGCTGAGCCTGATGGACCTGCAC:TAN
CP100594.1	85899995	85900000	AGCTC:TAN
CP100594.1	85978404	85978442	TTGGTCAGCGGCAGCTCTGTCCCTCCCCCGGCGTCTCA:TAN
CP100594.1	85978442	85978480	TTGGTCAGCGGCAGCTCTGTCCCTCCCCCGTTGTCTCA:TAN
CP100594.1	85978480	85978518	TTGGTCAGCAACAGCTCTGTCCATCCCCCGGGCTCTCA:TAN
CP100594.1	85978518	85978556	TTGGTCAGCGGCAGCTTCGCCGGCTCCCATTGGCTGAG:TAN
CP100594.1	85981385	85981393	TTCTATGA:TAN
CP100594.1	85981393	85981401	TTCTATGA:TAN
CP100594.1	85988238	85988246	TTCTAACA:TAN
CP100594.1	86000067	86000130	GCGGCAGGAGGAGCTCCCCGTGAGCAGCATCTGCCCGTCCCTTCGCCGGGCTCTCATTGGTCA:TAN
CP100594.1	86000130	86000168	GCGGCAGCTCTGTCCGTCCCCCTGCGTCTCATTGGTCA:TAN
CP100594.1	86000168	86000206	GCGGCAGCTCTGTCCCTCCCCCGGCGTCTCATTGGTCA:TAN
CP100594.1	86000206	86000244	GCGGCAGCTCTGTCCCTCCCCCGGGCTCTCATTGGTCA:TAN
CP100594.1	86000244	86000282	GCGGCAGCTCTGTCCCTCCCCCGGCGTCTCATTGGTCA:TAN
CP100594.1	86000282	86000320	GCGGCAGCTCTGTCCCTCCCCCGGCGTCTCCTTGGTCA:TAN
CP100594.1	86000320	86000366	GCGGCAGCTCCGCCGGCTCCCATTGGCTGAGCCGCCGTGCGCGGGA:TAN
CP100594.1	86009016	86009060	GCGGCTCGGAGATCGGAGATCGGCGGTCGCGGTACGGGCGTGAA:TAN
CP100594.1	86009060	86009098	GCGGCCCCGGCACCGCAGCATCCCAGGACCCGCCGGGC:TAN
CP100594.1	86086456	86086494	TCATTGGTCAGCGGCAGCTCTGTCCGTCCCCCGGACTC:TAN
CP100594.1	86086494	86086532	TCATTGGTCAGCGGCAGCTCCGTCCCTCCCCCGGCGTC:TAN
CP100594.1	86086532	86086570	TCATTGGTCAGCGGCATCTCTGTCCCTCCCCCGGCGTC:TAN
CP100594.1	86086570	86086608	TCATTGGTCAGCGGCATCTCTGTCCCTCCCCCGGCGTC:TAN
CP100594.1	86086608	86086646	TCATTGGTCAGCGGTAGCTCTGTCCCCCCCCCGGCGTC:TAN
CP100594.1	86086646	86086684	TCATTGGTCAGCGGCAGCTCTGTCCCTCCCCCGGCGTC:TAN
CP100594.1	86093272	86093310	TCATTTCCTCAGAGTTTCCACAGGCAACCCTGGACACC:TAN
CP100594.1	86093310	86093348	GCCTACTGATCTTGTTCAGATGTGAACACTTGGATCTC:TAN
CP100594.1	86093348	86093386	ACAGATCTCACAGAAGCCTGTCCACCTTCCTTGACACG:TAN
CP100594.1	86093386	86093430	CTTCCCCGCAATCAGAAGACAGTACCACACAAACAGGCTGACAC:TAN
CP100594.1	86093430	86093453	TCATTCCCTGCAAGGAACGCATC:TAN
CP100594.1	86099440	86099478	TCATTTGACTTAGAAGCAAGAGCCTCTCGTGCTCCATA:TAN
CP100594.1	86099478	86099516	CGCAGTCAGAAGTTGACCACCTCTGTCCTTTGTACAAG:TAN
CP100594.1	86099516	86099554	CACGGAGGACAGAGCCATCTTATGCTCTGTCAATTGCT:TAN
CP100594.1	86099554	86099592	TTTGTAGGTCTTCTGGCTGCAAATGTTGAATGAGGATT:TAN
CP100594.1	86099592	86099630	ACTTTTCTGCAGGCCATTCTTTGTTGGTGCAACAGTCG:TAN
CP100594.1	86099630	86099668	AGGCCTGAGAAACGCTGCATCCAGTATTCCATCACTCT:TAN
CP100594.1	86099668	86099716	TTCTTTTCTTCTTACAGGTTGGGTTCTTCCCTGGTGAGTGTGTGGAGC:TAN
CP100594.1	86104941	86104979	TCATTGGTCAGCGGCAGCTCTGTCCGTCCCCCGGACTC:TAN
CP100594.1	86104979	86105017	TCATTGGTCAGCGGCAGCTCCGTCCCTCCCCCGGCGTC:TAN
CP100594.1	86105017	86105055	TCATTGGTCAGCGGCAGCTCTGTCCCTCCCCCGGCGTC:TAN
CP100594.1	86105055	86105093	TCATTGGTCAACGGCAGCTCTGTCCCTCCCCCGGCGTC:TAN
CP100594.1	86118267	86118305	TCATTTGGTTTCCTCCCAGCTCCTTCTTGAGAGCTTTG:TAN
CP100594.1	86215377	86215380	TTA:TAN
CP100594.1	86215380	86215383	TTA:TAN
CP100594.1	86215383	86215386	TTA:TAN
CP100594.1	86215386	86215389	TTA:TAN
CP100594.1	86215389	86215392	TTA:TAN
CP100594.1	86215392	86215395	TTA:TAN
CP100594.1	86223996	86224034	TCATTGAAGAGTGCAAACGGGAACATCTTAAATCTGTG:TAN
CP100594.1	86224034	86224072	ATCAGGAAATAAGGATTTCTTTGAAGCAGCAGTTCTTT:TAN
CP100594.1	86224072	86224110	TACTGAAACAAGCCTGATGCTCACTCTAAAAAATGTGG:TAN
CP100594.1	86224110	86224148	TAACGTTTAATGAGTGGACTGCCTACGGTTGTTTTACT:TAN
CP100594.1	86224148	86224186	GTGAAATATTTTGTTTTTTTTTTTTTTCCAACTGTCTT:TAN
CP100594.1	86224186	86224224	CTGATGCCATCTACTCCTAGATAGAATCACAATGGTCA:TAN
CP100594.1	86224224	86224262	GTGTGAAGTGCAGGTGTTCTGAAATATATGACGAAGCC:TAN
CP100594.1	86224671	86224709	TCATTTATCAGACGAGCAGAACAACAACTCCAGTTACC:TAN
CP100594.1	86224709	86224770	TTCTAGTAATTGGCTCTCTAAAGACATTTACCTTTTGCTTCCCTCTAAGACCCATTAAACC:TAN
CP100594.1	86232911	86232949	TCATTTGACTTAGAAGCAAGAGCCTCTCATGCTCAATA:TAN
CP100594.1	86232949	86232987	GGCAGTCAGGAGTTGACCATCTCTGTCCTTAGTACAGG:TAN
CP100594.1	86232987	86233025	CACGGAGGAAAGAGCCTTCTTGTGCGGAACCAAGTATT:TAN
CP100594.1	86233025	86233063	GCTTTTGTAGGTCTTCTGGCTGCAAATGTTGAATGAGG:TAN
CP100594.1	86233063	86233101	GTTACTTTTCTGCAGGCCATTCTTTCTTGGGGCAACAG:TAN
CP100594.1	86233101	86233139	TTGAAAAAATGCTGCATTCAGTATTCCATCCGTCTTTT:TAN
CP100594.1	86233139	86233184	TGTTCTTGTTCCAGGTTGGGTTTTTCCCCAGTGAGTGCATGGAGC:TAN
CP100594.1	86238408	86238446	TCATTGGTCAGCGGCAGCTGTGTCCGTCCCCCGGCGTC:TAN
CP100594.1	86238446	86238484	TCATTGGTCAGCAGCAGCTCCGTCCCTCCCCCGGCGTC:TAN
CP100594.1	86238484	86238522	TCATTGGTCAGCGGCATCTCTGTCCCTCCCCCGTTGTC:TAN
CP100594.1	86238522	86238560	TCATTGGTCAGCGGCAGCTCTGTCCCTCCCCAGGGCTC:TAN
CP100594.1	86238560	86238598	TCATTGGTCAGCGGCAGCTCTGTCCCTCCCCCGGCGTC:TAN
CP100594.1	86238598	86238636	TCATTGCTCAGCGGCAGCTCCGCCGGCTCCCATTGGCT:TAN
CP100594.1	86257309	86257312	TTA:TAN
CP100594.1	86257312	86257315	TTA:TAN
CP100594.1	86257315	86257318	TTA:TAN
CP100594.1	86257318	86257321	TTA:TAN
CP100594.1	86257321	86257324	TTA:TAN
CP100594.1	86257324	86257327	TTA:TAN
CP100594.1	86365872	86365880	CTTTCTTC:TAN
CP100594.1	86365880	86365885	CTTTC:TAN
CP100594.1	86365885	86365892	TTTCTTC:TAN
CP100594.1	86365892	86365900	CTTTCTTC:TAN
CP100594.1	86365900	86365905	CTTTC:TAN
CP100594.1	86365905	86365913	TTCTTTTC:TAN
CP100594.1	86365913	86365922	CTTTCTTTC:TAN
CP100594.1	86365922	86365930	CTTTCTTC:TAN
CP100594.1	86365930	86365938	CTTTCTTC:TAN
CP100594.1	86365938	86365943	CTTTC:TAN
CP100594.1	86365943	86365948	TTCCT:TAN
CP100594.1	86365948	86365953	TCCTT:TAN
CP100594.1	86365953	86365958	CCTTC:TAN
CP100594.1	86365958	86365964	CTTCCC:TAN
CP100594.1	86365964	86365972	CTTTCTTC:TAN
CP100594.1	86365972	86365977	CTTTC:TAN
CP100594.1	86365977	86365985	TTTCCTTC:TAN
CP100594.1	86365985	86365990	CTTTC:TAN
CP100594.1	86365990	86365995	CTTTC:TAN
CP100594.1	86365995	86366000	CTTTC:TAN
CP100594.1	86366000	86366005	CTTTC:TAN
CP100594.1	86366005	86366010	CTTTC:TAN
CP100594.1	86366010	86366015	CTTTC:TAN
CP100594.1	86366015	86366020	CTTTC:TAN
CP100594.1	86366020	86366025	CTTTC:TAN
CP100594.1	86366025	86366030	CTTTC:TAN
CP100594.1	86366030	86366035	CTTTC:TAN
CP100594.1	86366035	86366040	CTTTC:TAN
CP100594.1	86366040	86366045	CTTTC:TAN
CP100594.1	86366045	86366050	CTTTC:TAN
CP100594.1	86366050	86366055	CTTTC:TAN
CP100594.1	86366055	86366060	CTTTC:TAN
CP100594.1	86366060	86366065	CTTTC:TAN
CP100594.1	86366065	86366070	CTTTC:TAN
CP100594.1	86366070	86366075	CTTTC:TAN
CP100594.1	86366075	86366080	CTTTC:TAN
CP100594.1	86366080	86366085	CTTTC:TAN
CP100594.1	86366085	86366090	CTTTC:TAN
CP100594.1	86366090	86366095	CTTTC:TAN
CP100594.1	86366095	86366100	CTTTC:TAN
CP100594.1	86366100	86366105	CTTTC:TAN
CP100594.1	86366105	86366110	CTTTC:TAN
CP100594.1	86366110	86366115	CTTTC:TAN
CP100594.1	86366115	86366120	CTTTC:TAN
CP100594.1	86366120	86366125	CTTTC:TAN
CP100594.1	86366125	86366130	CTTTC:TAN
CP100594.1	86366130	86366135	CTTTC:TAN
CP100594.1	86366135	86366140	CTTTC:TAN
CP100594.1	86366140	86366145	CTTTC:TAN
CP100594.1	86366145	86366150	CTTTC:TAN
CP100594.1	86366150	86366155	CTTTC:TAN
CP100594.1	86366155	86366160	CTTTC:TAN
CP100594.1	86366160	86366165	CTTTC:TAN
CP100594.1	86366165	86366170	CTTTC:TAN
CP100594.1	86366170	86366175	CTTTC:TAN
CP100594.1	86366175	86366180	CTTTC:TAN
CP100594.1	86366180	86366185	CTTTC:TAN
CP100594.1	86366185	86366190	CTTTC:TAN
CP100594.1	86366190	86366195	CTTTC:TAN
CP100594.1	86366195	86366200	CTTTC:TAN
CP100594.1	86366200	86366208	CTTTCCTC:TAN
CP100594.1	86366208	86366213	CTTTC:TAN
CP100594.1	86366213	86366221	CTTTCCTC:TAN
CP100594.1	86366221	86366226	CTTTC:TAN
CP100594.1	86366487	86366492	CTTTC:TAN
CP100594.1	86366492	86366499	TTCCTTC:TAN
CP100594.1	86366499	86366504	CTTTC:TAN
CP100594.1	86366504	86366511	TTCCTTC:TAN
CP100594.1	86366511	86366516	CTTTC:TAN
CP100594.1	86366516	86366523	TTTCTTC:TAN
CP100594.1	86366523	86366531	CTTTCTTC:TAN
CP100594.1	86376694	86376699	CTTTC:TAN
CP100594.1	86541747	86541751	TCCT:TAN
CP100594.1	86541751	86541755	TTTG:TAN
CP100594.1	86541755	86541759	AGCC:TAN
CP100594.1	86541759	86541763	TTTG:TAN
CP100594.1	86541763	86541769	TACCTT:TAN
CP100594.1	86555114	86555118	TCCT:TAN
CP100594.1	86555118	86555122	TCCT:TAN
CP100594.1	86555122	86555126	TCCT:TAN
CP100594.1	86555126	86555130	TCCT:TAN
CP100594.1	86555130	86555134	TCCT:TAN
CP100594.1	86555134	86555138	TCCT:TAN
CP100594.1	86555138	86555142	TCCT:TAN
CP100594.1	86555142	86555146	TCCT:TAN
CP100594.1	86555146	86555150	TCCT:TAN
CP100594.1	86555150	86555154	TCCT:TAN
CP100594.1	86555154	86555158	TCCT:TAN
CP100594.1	86555158	86555162	TCCT:TAN
CP100594.1	86555162	86555166	TCCT:TAN
CP100594.1	86555166	86555170	TCCT:TAN
CP100594.1	86555170	86555174	TCCT:TAN
CP100594.1	86555174	86555178	TCCT:TAN
CP100594.1	86555178	86555182	TCCT:TAN
CP100594.1	86555182	86555186	TCCT:TAN
CP100594.1	86555186	86555190	TCCT:TAN
CP100594.1	86555190	86555194	TCCT:TAN
CP100594.1	86555194	86555198	TCCT:TAN
CP100594.1	86555198	86555202	TCCT:TAN
CP100594.1	86555202	86555206	TCCT:TAN
CP100594.1	86555206	86555210	TCCT:TAN
CP100594.1	86555210	86555214	TCCT:TAN
CP100594.1	86555214	86555218	TCCT:TAN
CP100594.1	86555218	86555222	TCCT:TAN
CP100594.1	86555222	86555226	TCCT:TAN
CP100594.1	86555226	86555230	TCCT:TAN
CP100594.1	86555230	86555234	TCCT:TAN
CP100594.1	86555234	86555238	TCCT:TAN
CP100594.1	86555238	86555242	TCCT:TAN
CP100594.1	86555242	86555246	TCCT:TAN
CP100594.1	86555246	86555250	TCCT:TAN
CP100594.1	86555250	86555254	TCCT:TAN
CP100594.1	86555254	86555258	TCCT:TAN
CP100594.1	86555258	86555262	TCCT:TAN
CP100594.1	86555262	86555266	TCCT:TAN
CP100594.1	86555266	86555270	TCCT:TAN
CP100594.1	86555270	86555274	TCCT:TAN
CP100594.1	86555274	86555278	TCCT:TAN
CP100594.1	86555278	86555282	TCCT:TAN
CP100594.1	86555282	86555286	TCCT:TAN
CP100594.1	86555286	86555290	TCCT:TAN
CP100594.1	86555290	86555294	TCCT:TAN
CP100594.1	86555294	86555298	TCCT:TAN
CP100594.1	86555298	86555302	TCCT:TAN
CP100594.1	86555302	86555306	TCCT:TAN
CP100594.1	86555306	86555310	TCCT:TAN
CP100594.1	86555310	86555314	TCCT:TAN
CP100594.1	86555314	86555318	TTCT:TAN
CP100594.1	86555318	86555323	TCCTT:TAN
CP100594.1	86555323	86555327	TCCT:TAN
CP100594.1	86555327	86555331	TCCT:TAN
CP100594.1	86555331	86555335	TCCT:TAN
CP100594.1	86555335	86555339	TCCT:TAN
CP100594.1	86555339	86555344	TCCTT:TAN
CP100594.1	86555344	86555348	TCCT:TAN
CP100594.1	86555348	86555352	TCCT:TAN
CP100594.1	86555352	86555356	TCCT:TAN
CP100594.1	86555356	86555360	TCCT:TAN
CP100594.1	86555360	86555364	TCCT:TAN
CP100594.1	86555364	86555368	TCCT:TAN
CP100594.1	86555368	86555372	TCCT:TAN
CP100594.1	86555372	86555376	TCCT:TAN
CP100594.1	86555376	86555380	TCCT:TAN
CP100594.1	86555380	86555384	TCCT:TAN
CP100594.1	86555384	86555388	TCCT:TAN
CP100594.1	86555388	86555392	TCCT:TAN
CP100594.1	86555392	86555396	TCCT:TAN
CP100594.1	86555396	86555400	TCCT:TAN
CP100594.1	86555400	86555404	TCCT:TAN
CP100594.1	86555404	86555408	TCCT:TAN
CP100594.1	86555408	86555412	TCCT:TAN
CP100594.1	86555412	86555416	TCCT:TAN
CP100594.1	86555416	86555420	TCCT:TAN
CP100594.1	86555420	86555424	TCCT:TAN
CP100594.1	86555424	86555428	TCCT:TAN
CP100594.1	86555428	86555432	TCCT:TAN
CP100594.1	86555432	86555436	TCCT:TAN
CP100594.1	86555436	86555440	TCCT:TAN
CP100594.1	86555440	86555444	TCCT:TAN
CP100594.1	86555444	86555448	TCCT:TAN
CP100594.1	86555448	86555452	TCCT:TAN
CP100594.1	86555452	86555456	TCCT:TAN
CP100594.1	86555456	86555460	TCCT:TAN
CP100594.1	86555460	86555464	TCCT:TAN
CP100594.1	86555464	86555468	TCCT:TAN
CP100594.1	86555468	86555472	TCCT:TAN
CP100594.1	86555472	86555476	TCCT:TAN
CP100594.1	86555476	86555480	TCCT:TAN
CP100594.1	86555480	86555484	TCCT:TAN
CP100594.1	86558063	86558067	TCCT:TAN
CP100594.1	86583983	86583988	AGGGA:TAN
CP100594.1	86583988	86583993	AAGGG:TAN
CP100594.1	86583993	86583998	GAAGG:TAN
CP100594.1	86583998	86584003	GGAAG:TAN
CP100594.1	86584003	86584008	GGGAA:TAN
CP100594.1	86584008	86584013	GGGGA:TAN
CP100594.1	86584013	86584019	AGGGAA:TAN
CP100594.1	86584019	86584025	AGGGAA:TAN
CP100594.1	86584025	86584031	AGGGAA:TAN
CP100594.1	86584031	86584037	AGGGAA:TAN
CP100594.1	86584037	86584043	AGGGAA:TAN
CP100594.1	86584043	86584049	AGGGAA:TAN
CP100594.1	86584049	86584055	AGGGAA:TAN
CP100594.1	86584055	86584061	AGGGAA:TAN
CP100594.1	86584061	86584067	AGGGAA:TAN
CP100594.1	86584067	86584073	AGGGAA:TAN
CP100594.1	86584073	86584078	AGGGA:TAN
CP100594.1	86584078	86584085	AAGGGGA:TAN
CP100594.1	86584085	86584090	AGGGA:TAN
CP100594.1	86584090	86584095	AAGGG:TAN
CP100594.1	86584095	86584103	GAAGGGGA:TAN
CP100594.1	86584103	86584109	AGGGAA:TAN
CP100594.1	86584109	86584115	AGGGAA:TAN
CP100594.1	86584115	86584121	AGGGAA:TAN
CP100594.1	86584121	86584127	AGGGAA:TAN
CP100594.1	86584127	86584133	AGGGAA:TAN
CP100594.1	86584133	86584139	AGGGAA:TAN
CP100594.1	86584139	86584145	AGGGAA:TAN
CP100594.1	86584145	86584151	AGGGAA:TAN
CP100594.1	86584151	86584156	AGGGA:TAN
CP100594.1	86584156	86584161	AGGGA:TAN
CP100594.1	86584161	86584168	AAGAAAA:TAN
CP100594.1	86584168	86584173	AGGGA:TAN
CP100594.1	86584173	86584179	AGGGAA:TAN
CP100594.1	86584179	86584185	AGGGAA:TAN
CP100594.1	86584185	86584191	AGGGAA:TAN
CP100594.1	86584191	86584197	AGGGAA:TAN
CP100594.1	86584197	86584203	AGGGAA:TAN
CP100594.1	86584203	86584209	AGGGAA:TAN
CP100594.1	86584209	86584215	AGGGAA:TAN
CP100594.1	86584215	86584221	AGGGAA:TAN
CP100594.1	86584221	86584227	AGGGAA:TAN
CP100594.1	86584227	86584233	AGGGAA:TAN
CP100594.1	86584233	86584239	AGGGAA:TAN
CP100594.1	86584239	86584244	AGGGA:TAN
CP100594.1	86584244	86584250	AAGGAA:TAN
CP100594.1	86584250	86584256	AGGGAA:TAN
CP100594.1	86584256	86584262	AGGGAA:TAN
CP100594.1	86584316	86584322	AGGGAA:TAN
CP100594.1	86584322	86584328	AGGGAA:TAN
CP100594.1	86584328	86584334	AGGGAA:TAN
CP100594.1	86584334	86584340	AGGGAA:TAN
CP100594.1	86584340	86584346	AGGGAA:TAN
CP100594.1	86584346	86584352	AGGGAA:TAN
CP100594.1	86584352	86584358	AGGGAA:TAN
CP100594.1	86584358	86584364	AGGGAA:TAN
CP100594.1	86584364	86584369	AGGGA:TAN
CP100594.1	86584369	86584376	AAGGGGA:TAN
CP100594.1	86584376	86584381	AGGGA:TAN
CP100594.1	86584381	86584388	AAGAAAA:TAN
CP100594.1	86584388	86584393	AGGGA:TAN
CP100594.1	86584393	86584399	AGGGAA:TAN
CP100594.1	86584399	86584405	AGGGAA:TAN
CP100594.1	86584405	86584411	AGGGAA:TAN
CP100594.1	86584411	86584417	AGGGAA:TAN
CP100594.1	86584417	86584423	AGGGAA:TAN
CP100594.1	86584423	86584429	AGGGAA:TAN
CP100594.1	86584429	86584435	AGGGAA:TAN
CP100594.1	86584435	86584441	AGGGAA:TAN
CP100594.1	86584441	86584447	AGGGAA:TAN
CP100594.1	86584447	86584453	AGGGAA:TAN
CP100594.1	86584453	86584459	AGGGAA:TAN
CP100594.1	86584459	86584465	AGGGAA:TAN
CP100594.1	86584465	86584471	AGGGAA:TAN
CP100594.1	86584471	86584476	AGGGA:TAN
CP100594.1	86584476	86584483	AAGGGGA:TAN
CP100594.1	86584483	86584488	AGGGA:TAN
CP100594.1	86584488	86584495	AAGAAAA:TAN
CP100594.1	86584495	86584500	AGGGA:TAN
CP100594.1	86584500	86584506	AGGGAA:TAN
CP100594.1	86584506	86584512	AGGGAA:TAN
CP100594.1	86584512	86584518	AGGGAA:TAN
CP100594.1	86584518	86584524	AGGGAA:TAN
CP100594.1	86584524	86584530	AGGGAA:TAN
CP100594.1	86584530	86584536	AGGGAA:TAN
CP100594.1	86584536	86584542	AGGGAA:TAN
CP100594.1	86584542	86584548	AGGGAA:TAN
CP100594.1	86584548	86584554	AGGGAA:TAN
CP100594.1	86584554	86584560	AGGGAA:TAN
CP100594.1	86584560	86584566	AGGGAA:TAN
CP100594.1	86584566	86584571	AGGGA:TAN
CP100594.1	86584571	86584577	AGGGAA:TAN
CP100594.1	86584577	86584583	AGGGAA:TAN
CP100594.1	86584583	86584589	AGGGAA:TAN
CP100594.1	86584589	86584595	AGGGAA:TAN
CP100594.1	86584595	86584601	AGGGAA:TAN
CP100594.1	86584601	86584607	AGGGAA:TAN
CP100594.1	86584607	86584613	AGGGAA:TAN
CP100594.1	86584613	86584618	AGGGA:TAN
CP100594.1	86584618	86584625	AAGGAAA:TAN
CP100594.1	86584625	86584631	AGGGAA:TAN
CP100594.1	86584631	86584637	AGGGAA:TAN
CP100594.1	86584637	86584642	AGGGA:TAN
CP100594.1	86584642	86584649	AAAGGAA:TAN
CP100594.1	86584649	86584654	AGGGA:TAN
CP100594.1	86584654	86584659	AAAGG:TAN
CP100594.1	86584659	86584664	AAACG:TAN
CP100594.1	86584664	86584669	GAAAC:TAN
CP100594.1	86584669	86584674	TGAAA:TAN
CP100594.1	86584674	86584679	CTGAA:TAN
CP100594.1	86584679	86584684	AGGGA:TAN
CP100594.1	86584684	86584691	AACTGAA:TAN
CP100594.1	86587955	86587960	AGGGA:TAN
CP100594.1	86587960	86587965	AGGGA:TAN
CP100594.1	86587965	86587970	AGGGA:TAN
CP100594.1	86587970	86587975	AGGGA:TAN
CP100594.1	86587975	86587980	AGGGA:TAN
CP100594.1	86587980	86587985	AGGGA:TAN
CP100594.1	86587985	86587990	AGGGA:TAN
CP100594.1	86587990	86587995	AGGGA:TAN
CP100594.1	86587995	86588000	AGGGA:TAN
CP100594.1	86588000	86588005	AGGGA:TAN
CP100594.1	86588005	86588010	AGGGA:TAN
CP100594.1	86588010	86588015	AGGGA:TAN
CP100594.1	86588015	86588020	AGGGA:TAN
CP100594.1	86588020	86588025	AGGGA:TAN
CP100594.1	86588025	86588030	AGGGA:TAN
CP100594.1	86588030	86588035	AGGGA:TAN
CP100594.1	86588035	86588040	AGGGA:TAN
CP100594.1	86588040	86588045	AGGGA:TAN
CP100594.1	86588045	86588050	AGGGA:TAN
CP100594.1	86588050	86588055	AGGGA:TAN
CP100594.1	86588055	86588060	AGGGA:TAN
CP100594.1	86588060	86588065	AGGGA:TAN
CP100594.1	86588065	86588070	AGGGA:TAN
CP100594.1	86588070	86588075	AGGGA:TAN
CP100594.1	86588075	86588080	AGGGA:TAN
CP100594.1	86588080	86588085	AGGGA:TAN
CP100594.1	86588085	86588090	AGGGA:TAN
CP100594.1	86588090	86588095	AGGGA:TAN
CP100594.1	86588095	86588100	AGGGA:TAN
CP100594.1	86588100	86588105	AGGGA:TAN
CP100594.1	86588105	86588110	AGGGA:TAN
CP100594.1	86588110	86588115	AGGGA:TAN
CP100594.1	86588115	86588120	AGGGA:TAN
CP100594.1	86588120	86588125	AGGGA:TAN
CP100594.1	86588125	86588130	AGGGA:TAN
CP100594.1	86588130	86588135	AGGGA:TAN
CP100594.1	86588135	86588140	AGGGA:TAN
CP100594.1	86588140	86588145	AGGGA:TAN
CP100594.1	86588145	86588150	AGGGA:TAN
CP100594.1	86588150	86588155	AGGGA:TAN
CP100594.1	86588155	86588160	AGGGA:TAN
CP100594.1	86588160	86588165	AGGGA:TAN
CP100594.1	86588165	86588170	AGGGA:TAN
CP100594.1	86588170	86588175	AGGGA:TAN
CP100594.1	86588175	86588180	AGGGA:TAN
CP100594.1	86588180	86588185	AGGGA:TAN
CP100594.1	86588185	86588190	AGGGA:TAN
CP100594.1	86588190	86588195	AGGGA:TAN
CP100594.1	86588195	86588200	AGGGA:TAN
CP100594.1	86588200	86588205	AGGGA:TAN
CP100594.1	86588205	86588210	AGGGA:TAN
CP100594.1	86588210	86588215	AGGGA:TAN
CP100594.1	86588215	86588220	AGGGA:TAN
CP100594.1	86588220	86588225	AGGGA:TAN
CP100594.1	86588225	86588230	AGGGA:TAN
CP100594.1	86588230	86588235	AGGGA:TAN
CP100594.1	86588235	86588240	AGGGA:TAN
CP100594.1	86588240	86588245	AGGGA:TAN
CP100594.1	86588245	86588250	AGGGA:TAN
CP100594.1	86588250	86588255	AGGGA:TAN
CP100594.1	86588255	86588260	AGGGA:TAN
CP100594.1	86588260	86588265	AGGGA:TAN
CP100594.1	86588265	86588270	AGGGA:TAN
CP100594.1	86588270	86588275	AGGGA:TAN
CP100594.1	86588275	86588280	AGGGA:TAN
CP100594.1	86588280	86588285	AGGGA:TAN
CP100594.1	86588285	86588290	AGGGA:TAN
CP100594.1	86588290	86588295	AGGGA:TAN
CP100594.1	86588295	86588300	AGGGA:TAN
CP100594.1	86588300	86588305	AGGGA:TAN
CP100594.1	86588305	86588310	AGGGA:TAN
CP100594.1	86588310	86588315	AGGGA:TAN
CP100594.1	86588315	86588320	AGGGA:TAN
CP100594.1	86588320	86588325	AGGGA:TAN
CP100594.1	86588325	86588330	AGGGA:TAN
CP100594.1	86588330	86588335	AGGGA:TAN
CP100594.1	86588335	86588340	AGGGA:TAN
CP100594.1	86588340	86588345	AGGGA:TAN
CP100594.1	86588345	86588350	AGGGA:TAN
CP100594.1	86588350	86588355	AGGGA:TAN
CP100594.1	86588355	86588360	AGGGA:TAN
CP100594.1	86588360	86588365	AGGGA:TAN
CP100594.1	86588365	86588370	AGGGA:TAN
CP100594.1	86588370	86588375	AGGGA:TAN
CP100594.1	86588375	86588380	AGGGA:TAN
CP100594.1	86588380	86588385	AGGGA:TAN
CP100594.1	86588385	86588390	AGGGA:TAN
CP100594.1	86588390	86588395	AGGGA:TAN
CP100594.1	86588395	86588400	AGGGA:TAN
CP100594.1	86588400	86588405	AGGGA:TAN
CP100594.1	86588405	86588410	AGGGA:TAN
CP100594.1	86588410	86588415	AGGGA:TAN
CP100594.1	86588415	86588420	AGGGA:TAN
CP100594.1	86588420	86588425	AGGGA:TAN
CP100594.1	86588425	86588430	AGGGA:TAN
CP100594.1	86588430	86588435	AGGGA:TAN
CP100594.1	86588435	86588440	AGGGA:TAN
CP100594.1	86619032	86619037	AGGGA:TAN
CP100594.1	86756847	86756852	CTTTG:TAN
CP100594.1	86756852	86756857	CTTTG:TAN
CP100594.1	86756857	86756862	CTTTG:TAN
CP100594.1	86756862	86756867	CTTTG:TAN
CP100594.1	86756867	86756872	CTTTG:TAN
CP100594.1	86756872	86756877	CTTTG:TAN
CP100594.1	86756877	86756882	CTTTG:TAN
CP100594.1	86756882	86756887	CTTTG:TAN
CP100594.1	86756887	86756892	ATTTG:TAN
CP100594.1	86756892	86756897	ATTTG:TAN
CP100594.1	86756897	86756902	ATTTG:TAN
CP100594.1	86756902	86756907	ATTTG:TAN
CP100594.1	86756907	86756912	CTTTG:TAN
CP100594.1	86756912	86756917	GTTTG:TAN
CP100594.1	86756917	86756922	CTTTG:TAN
CP100594.1	86756922	86756927	GTTTG:TAN
CP100594.1	86756927	86756932	CTTTG:TAN
CP100594.1	86756932	86756937	CTTTG:TAN
CP100594.1	86756937	86756942	GTTTG:TAN
CP100594.1	86756942	86756947	GTTTG:TAN
CP100594.1	86756947	86756952	CTTTG:TAN
CP100594.1	86756952	86756957	CTTTG:TAN
CP100594.1	86756957	86756962	CTTTG:TAN
CP100594.1	86756962	86756967	CTTTG:TAN
CP100594.1	86756967	86756972	GTTTG:TAN
CP100594.1	86756972	86756977	GTTTA:TAN
CP100594.1	86756977	86756982	GTTTG:TAN
CP100594.1	86756982	86756987	GTTTG:TAN
CP100594.1	86756987	86756992	GTTTG:TAN
CP100594.1	86756992	86756997	GTTTG:TAN
CP100594.1	86756997	86757002	CTTTG:TAN
CP100594.1	86757002	86757007	CTTTG:TAN
CP100594.1	86757007	86757012	CTTTG:TAN
CP100594.1	86757012	86757017	CTTTG:TAN
CP100594.1	86757017	86757022	CCTTG:TAN
CP100594.1	86757022	86757027	CTTTG:TAN
CP100594.1	86757027	86757032	CTTTG:TAN
CP100594.1	86758958	86758963	CTTTG:TAN
CP100594.1	86788629	86788634	CCCTT:TAN
CP100594.1	86788634	86788639	CCCTT:TAN
CP100594.1	86788639	86788644	CCCTT:TAN
CP100594.1	86788644	86788649	CCCTT:TAN
CP100594.1	86788649	86788654	CCCTT:TAN
CP100594.1	86788654	86788659	CCCTT:TAN
CP100594.1	86788659	86788664	CCCTT:TAN
CP100594.1	86788664	86788669	CCCTT:TAN
CP100594.1	86788669	86788674	CCCTT:TAN
CP100594.1	86788674	86788679	CCCTT:TAN
CP100594.1	86788679	86788684	CCCTT:TAN
CP100594.1	86788684	86788689	CCCTT:TAN
CP100594.1	86788689	86788694	CCCTT:TAN
CP100594.1	86788694	86788699	CCCTT:TAN
CP100594.1	86788699	86788704	CCCTT:TAN
CP100594.1	86788704	86788709	CCCTT:TAN
CP100594.1	86788709	86788714	CCCTT:TAN
CP100594.1	86788714	86788719	CCCTT:TAN
CP100594.1	86788719	86788724	CCCTT:TAN
CP100594.1	86788724	86788729	CCCTT:TAN
CP100594.1	86788729	86788734	CCCTT:TAN
CP100594.1	86788734	86788739	CCCTT:TAN
CP100594.1	86788739	86788744	CCCTT:TAN
CP100594.1	86788744	86788749	CCCTT:TAN
CP100594.1	86788749	86788754	CCCTT:TAN
CP100594.1	86788754	86788759	CCCTT:TAN
CP100594.1	86788759	86788764	CCCTT:TAN
CP100594.1	86788764	86788769	CCCTT:TAN
CP100594.1	86788769	86788774	CCCTT:TAN
CP100594.1	86788774	86788779	CCCTT:TAN
CP100594.1	86788779	86788784	CCCTT:TAN
CP100594.1	86788784	86788789	CCCTT:TAN
CP100594.1	86788789	86788794	CCCTT:TAN
CP100594.1	86788794	86788799	CCCTT:TAN
CP100594.1	86788799	86788804	CCCTT:TAN
CP100594.1	86788804	86788809	CCCTT:TAN
CP100594.1	86788809	86788814	CCCTT:TAN
CP100594.1	86788814	86788819	CCCTT:TAN
CP100594.1	86788819	86788824	CCCTT:TAN
CP100594.1	86788824	86788829	CCCTT:TAN
CP100594.1	86788829	86788834	CCCTT:TAN
CP100594.1	86788834	86788839	CCCTT:TAN
CP100594.1	86788839	86788844	CCCTT:TAN
CP100594.1	86788844	86788849	CCCTT:TAN
CP100594.1	86788849	86788854	CCCTT:TAN
CP100594.1	86788854	86788859	CCCTT:TAN
CP100594.1	86788859	86788864	CCCTT:TAN
CP100594.1	86788864	86788869	CCCTT:TAN
CP100594.1	86797163	86797168	CCCTT:TAN
CP100594.1	86833049	86833053	CCTT:TAN
CP100594.1	86833053	86833057	CCTT:TAN
CP100594.1	86833057	86833061	CCTT:TAN
CP100594.1	86833061	86833065	CCTT:TAN
CP100594.1	86833065	86833069	CCTT:TAN
CP100594.1	86833069	86833073	CCTT:TAN
CP100594.1	86833073	86833077	CCTT:TAN
CP100594.1	86833077	86833081	CCTT:TAN
CP100594.1	86833081	86833085	CCTT:TAN
CP100594.1	86833085	86833089	CCTT:TAN
CP100594.1	86833089	86833093	CCTT:TAN
CP100594.1	86833093	86833097	CCTT:TAN
CP100594.1	86833097	86833101	CCTT:TAN
CP100594.1	86833101	86833105	CCTT:TAN
CP100594.1	86833105	86833109	CCTT:TAN
CP100594.1	86833109	86833113	CCTT:TAN
CP100594.1	86833113	86833117	CCTT:TAN
CP100594.1	86833117	86833121	CCTT:TAN
CP100594.1	86833121	86833125	CCTT:TAN
CP100594.1	86833125	86833129	CCTT:TAN
CP100594.1	86833129	86833133	CCTT:TAN
CP100594.1	86833133	86833137	CCTT:TAN
CP100594.1	86833137	86833141	CCTT:TAN
CP100594.1	86833141	86833145	CCTT:TAN
CP100594.1	86833145	86833149	CCTT:TAN
CP100594.1	86833149	86833153	CCTT:TAN
CP100594.1	86833153	86833157	CCTT:TAN
CP100594.1	86833157	86833161	CCTT:TAN
CP100594.1	86833161	86833165	CCTT:TAN
CP100594.1	86833165	86833169	CCTT:TAN
CP100594.1	86833169	86833173	CCTT:TAN
CP100594.1	86833173	86833177	CCTT:TAN
CP100594.1	86833177	86833181	CCTT:TAN
CP100594.1	86833181	86833185	CCTT:TAN
CP100594.1	86833185	86833189	CCTT:TAN
CP100594.1	86833189	86833193	CCTT:TAN
CP100594.1	86833193	86833197	CCTT:TAN
CP100594.1	86833197	86833201	CCTT:TAN
CP100594.1	86833201	86833205	CCTT:TAN
CP100594.1	86833205	86833209	CCTT:TAN
CP100594.1	86833209	86833213	CCTT:TAN
CP100594.1	86833213	86833217	CCTT:TAN
CP100594.1	86833217	86833221	CCTT:TAN
CP100594.1	86833221	86833225	CCTT:TAN
CP100594.1	86833225	86833229	CCTT:TAN
CP100594.1	86833229	86833233	CCTT:TAN
CP100594.1	86833233	86833237	CCTT:TAN
CP100594.1	86833237	86833241	CCTT:TAN
CP100594.1	86833241	86833245	CCTT:TAN
CP100594.1	86833245	86833249	CCTT:TAN
CP100594.1	86833249	86833253	CCTT:TAN
CP100594.1	86833253	86833257	CCTT:TAN
CP100594.1	86833257	86833261	CCTT:TAN
CP100594.1	86833261	86833265	CCTT:TAN
CP100594.1	86833265	86833269	CCTT:TAN
CP100594.1	86833269	86833273	CCTT:TAN
CP100594.1	86833273	86833277	CCCT:TAN
CP100594.1	86833277	86833281	CCTT:TAN
CP100594.1	86833281	86833285	CCTT:TAN
CP100594.1	86833285	86833289	CCCT:TAN
CP100594.1	86833289	86833293	CCTT:TAN
CP100594.1	86833293	86833297	CCTT:TAN
CP100594.1	86833297	86833301	CCCT:TAN
CP100594.1	86833301	86833305	CCTT:TAN
CP100594.1	86833305	86833309	CCTT:TAN
CP100594.1	86833309	86833313	CCTT:TAN
CP100594.1	86833313	86833317	GTTT:TAN
CP100594.1	86833317	86833321	CCTT:TAN
CP100594.1	86833321	86833325	CCTT:TAN
CP100594.1	86833325	86833329	GTTT:TAN
CP100594.1	86833329	86833333	CCCT:TAN
CP100594.1	86833333	86833337	CCTT:TAN
CP100594.1	86838165	86838169	CCTT:TAN
CP100594.1	86838169	86838173	CCTT:TAN
CP100594.1	86972412	86972417	TTTGT:TAN
CP100594.1	86974884	86974889	TTTGT:TAN
CP100594.1	86974889	86974894	CAGTC:TAN
CP100594.1	86974894	86974899	TGATA:TAN
CP100594.1	86974899	86974904	GTTTA:TAN
CP100594.1	86974904	86974909	CGTCA:TAN
CP100594.1	86974909	86974914	GTTAT:TAN
CP100594.1	86974914	86974919	TTTTT:TAN
CP100594.1	86974919	86974926	TTTTCTT:TAN
CP100594.1	86976846	86976851	TTTGT:TAN
CP100594.1	86976851	86976856	GTGTG:TAN
CP100594.1	86976856	86976861	CTAGA:TAN
CP100594.1	86976861	86976866	TTTTA:TAN
CP100594.1	86976866	86976871	GTTGG:TAN
CP100594.1	86976871	86976876	CACAA:TAN
CP100594.1	86976876	86976881	AAACA:TAN
CP100594.1	86976881	86976886	CAGGA:TAN
CP100594.1	86976886	86976895	AAAAATTAT:TAN
CP100594.1	86976895	86976900	TTTGT:TAN
CP100594.1	86976900	86976905	ATTAA:TAN
CP100594.1	86976905	86976910	TTTGC:TAN
CP100594.1	86976910	86976916	CTTTTT:TAN
CP100594.1	86976916	86976921	TTTGT:TAN
CP100594.1	86976921	86976929	TGTTGTTT:TAN
CP100594.1	86979228	86979233	TTTGT:TAN
CP100594.1	86979233	86979238	TTTGT:TAN
CP100594.1	86979238	86979243	TTTGT:TAN
CP100594.1	86979243	86979248	TTTGT:TAN
CP100594.1	86980998	86981003	TTTGT:TAN
CP100594.1	86981003	86981008	TTCGT:TAN
CP100594.1	86981008	86981013	TTATT:TAN
CP100594.1	86981013	86981018	TTTTA:TAN
CP100594.1	86981018	86981023	TTTTT:TAN
CP100594.1	86981023	86981028	TTTAT:TAN
CP100594.1	86981028	86981033	TTTTT:TAN
CP100594.1	86999742	86999747	TTTGT:TAN
CP100594.1	87074504	87074509	AAACA:TAN
CP100594.1	87074509	87074514	TCACT:TAN
CP100594.1	87074514	87074519	GTGGT:TAN
CP100594.1	87074519	87074524	TCTTG:TAN
CP100594.1	87074524	87074532	TGGGATTA:TAN
CP100594.1	87075787	87075792	AAACA:TAN
CP100594.1	87075792	87075797	AAACA:TAN
CP100594.1	87075797	87075802	AAACA:TAN
CP100594.1	87075802	87075807	TTGCA:TAN
CP100594.1	87075807	87075812	AGAGG:TAN
CP100594.1	87075812	87075817	GAATA:TAN
CP100594.1	87075817	87075824	AAGAGAA:TAN
CP100594.1	87078001	87078006	AAACA:TAN
CP100594.1	87078006	87078011	AAACA:TAN
CP100594.1	87078011	87078016	AAACA:TAN
CP100594.1	87078016	87078021	AAACA:TAN
CP100594.1	87078021	87078026	GCCCT:TAN
CP100594.1	87078026	87078031	GAAAT:TAN
CP100594.1	87078031	87078036	ACCAT:TAN
CP100594.1	87078036	87078041	TGTGG:TAN
CP100594.1	87078041	87078046	GCAAG:TAN
CP100594.1	87078046	87078051	CACAT:TAN
CP100594.1	87078051	87078056	CTGAG:TAN
CP100594.1	87078056	87078064	GAGTACAA:TAN
CP100594.1	87079369	87079374	AAACA:TAN
CP100594.1	87079374	87079379	AAACA:TAN
CP100594.1	87079379	87079384	AAACA:TAN
CP100594.1	87079669	87079674	AAACA:TAN
CP100594.1	87079674	87079679	ATCTG:TAN
CP100594.1	87079679	87079684	TAACA:TAN
CP100594.1	87079684	87079689	TCAAG:TAN
CP100594.1	87079689	87079694	AATTG:TAN
CP100594.1	87079694	87079699	CAATT:TAN
CP100594.1	87079699	87079704	ATTAG:TAN
CP100594.1	87079704	87079709	GGAAA:TAN
CP100594.1	87079709	87079717	AAAAAAAA:TAN
CP100594.1	87079717	87079722	AAACA:TAN
CP100594.1	87140107	87140111	CTTC:TAN
CP100594.1	87140111	87140116	CATTC:TAN
CP100594.1	87169289	87169293	CTTC:TAN
CP100594.1	87169293	87169297	CTTC:TAN
CP100594.1	87169297	87169301	CTTC:TAN
CP100594.1	87169301	87169305	CTTC:TAN
CP100594.1	87169305	87169309	CTTC:TAN
CP100594.1	87169309	87169313	CTTC:TAN
CP100594.1	87169313	87169317	CTTC:TAN
CP100594.1	87169317	87169321	CTTC:TAN
CP100594.1	87169321	87169325	CTTC:TAN
CP100594.1	87169325	87169329	CTTC:TAN
CP100594.1	87169329	87169333	CTTC:TAN
CP100594.1	87169333	87169337	CTTC:TAN
CP100594.1	87169337	87169341	CTTC:TAN
CP100594.1	87169341	87169345	CTTC:TAN
CP100594.1	87169345	87169349	CTTC:TAN
CP100594.1	87169349	87169353	CTTC:TAN
CP100594.1	87169353	87169357	CTTC:TAN
CP100594.1	87169357	87169361	CTTC:TAN
CP100594.1	87169361	87169365	CTTC:TAN
CP100594.1	87169365	87169369	CTTC:TAN
CP100594.1	87169369	87169373	CTTC:TAN
CP100594.1	87169373	87169377	CTTC:TAN
CP100594.1	87169377	87169381	CTTC:TAN
CP100594.1	87169381	87169385	CTTC:TAN
CP100594.1	87169385	87169389	CTTC:TAN
CP100594.1	87169389	87169393	CTTC:TAN
CP100594.1	87169393	87169397	CTTC:TAN
CP100594.1	87169397	87169401	CTTC:TAN
CP100594.1	87169401	87169405	CTTC:TAN
CP100594.1	87169405	87169409	CTTC:TAN
CP100594.1	87169409	87169413	CTTC:TAN
CP100594.1	87169413	87169417	CTTC:TAN
CP100594.1	87169417	87169421	CTTC:TAN
CP100594.1	87169421	87169425	CTTC:TAN
CP100594.1	87169425	87169429	CTTC:TAN
CP100594.1	87169429	87169433	CTTC:TAN
CP100594.1	87169433	87169437	CTTC:TAN
CP100594.1	87169437	87169441	CTTC:TAN
CP100594.1	87169441	87169445	CTTC:TAN
CP100594.1	87169445	87169449	CTTC:TAN
CP100594.1	87169449	87169453	CTTC:TAN
CP100594.1	87169494	87169498	CTTC:TAN
CP100594.1	87169498	87169502	CTTC:TAN
CP100594.1	87169502	87169509	CTTTTTC:TAN
CP100594.1	87169509	87169513	CTTC:TAN
CP100594.1	87169513	87169517	CTCT:TAN
CP100594.1	87169517	87169521	CTTC:TAN
CP100594.1	87169521	87169525	CTTC:TAN
CP100594.1	87169525	87169529	CTTC:TAN
CP100594.1	87169529	87169536	CTTTTTC:TAN
CP100594.1	87169536	87169540	CTTC:TAN
CP100594.1	87169540	87169544	CTCT:TAN
CP100594.1	87169544	87169548	CTTC:TAN
CP100594.1	87169548	87169552	CTTC:TAN
CP100594.1	87169552	87169556	CTTC:TAN
CP100594.1	87169556	87169560	CCTT:TAN
CP100594.1	87169560	87169564	TTTC:TAN
CP100594.1	87169564	87169568	CTTC:TAN
CP100594.1	87169568	87169572	CTCT:TAN
CP100594.1	87169572	87169576	CTTC:TAN
CP100594.1	87169576	87169580	CTTC:TAN
CP100594.1	87169580	87169584	CTTC:TAN
CP100594.1	87169584	87169588	CCTT:TAN
CP100594.1	87169588	87169592	TTTC:TAN
CP100594.1	87196890	87196894	CTTC:TAN
CP100594.1	87196894	87196898	CTTC:TAN
CP100594.1	87196898	87196902	CTTC:TAN
CP100594.1	87196902	87196906	CTTC:TAN
CP100594.1	87196906	87196910	CTTC:TAN
CP100594.1	87196910	87196914	CTTC:TAN
CP100594.1	87196914	87196918	CTTC:TAN
CP100594.1	87196918	87196922	CTTC:TAN
CP100594.1	87196922	87196926	CCTC:TAN
CP100594.1	87196926	87196930	CTTC:TAN
CP100594.1	87196930	87196934	CTTC:TAN
CP100594.1	87196934	87196938	CCTC:TAN
CP100594.1	87196938	87196942	CTTC:TAN
CP100594.1	87196942	87196946	CTTC:TAN
CP100594.1	87196946	87196950	CTTC:TAN
CP100594.1	87196950	87196954	CTTC:TAN
CP100594.1	87196954	87196958	CTTC:TAN
CP100594.1	87196958	87196962	CTTC:TAN
CP100594.1	87196962	87196966	CTTC:TAN
CP100594.1	87196966	87196970	CTTC:TAN
CP100594.1	87196970	87196974	CTTC:TAN
CP100594.1	87196974	87196978	CTTC:TAN
CP100594.1	87196978	87196982	CTTC:TAN
CP100594.1	87196982	87196986	CTTC:TAN
CP100594.1	87196986	87196990	CTTC:TAN
CP100594.1	87196990	87196994	CTTC:TAN
CP100594.1	87196994	87196998	CTTC:TAN
CP100594.1	87196998	87197002	CTTC:TAN
CP100594.1	87197002	87197006	CTTC:TAN
CP100594.1	87197006	87197010	CTTC:TAN
CP100594.1	87197010	87197014	CTTC:TAN
CP100594.1	87197014	87197018	CTTC:TAN
CP100594.1	87197018	87197022	CTTC:TAN
CP100594.1	87197022	87197026	CTTC:TAN
CP100594.1	87197026	87197030	CTTC:TAN
CP100594.1	87197030	87197034	CTTC:TAN
CP100594.1	87197034	87197038	CTTC:TAN
CP100594.1	87197038	87197042	CTTC:TAN
CP100594.1	87197042	87197046	CTTC:TAN
CP100594.1	87197046	87197050	CTTC:TAN
CP100594.1	87197050	87197054	CTTC:TAN
CP100594.1	87197054	87197058	CTTC:TAN
CP100594.1	87197058	87197062	CTTC:TAN
CP100594.1	87197062	87197066	CTTC:TAN
CP100594.1	87197066	87197070	CTTC:TAN
CP100594.1	87197070	87197075	CCTCC:TAN
CP100594.1	87197075	87197079	CTTC:TAN
CP100594.1	87197079	87197083	CTCC:TAN
CP100594.1	87197083	87197087	CTCC:TAN
CP100594.1	87197087	87197091	CTCC:TAN
CP100594.1	87197091	87197095	CTCC:TAN
CP100594.1	87197095	87197099	CTCC:TAN
CP100594.1	87197099	87197103	CTCC:TAN
CP100594.1	87197103	87197107	CTCC:TAN
CP100594.1	87197107	87197114	CTCCCTC:TAN
CP100594.1	87197114	87197118	CTTC:TAN
CP100594.1	87197118	87197122	CTTC:TAN
CP100594.1	87197122	87197126	CTTC:TAN
CP100594.1	87197126	87197130	CTTC:TAN
CP100594.1	87197130	87197134	CTTC:TAN
CP100594.1	87197134	87197138	CTTC:TAN
CP100594.1	87197138	87197142	CTTC:TAN
CP100594.1	87197142	87197146	CTTC:TAN
CP100594.1	87197146	87197150	CTTC:TAN
CP100594.1	87197150	87197154	CTTC:TAN
CP100594.1	87197154	87197158	CTTC:TAN
CP100594.1	87197158	87197162	CTTC:TAN
CP100594.1	87197162	87197166	CTTC:TAN
CP100594.1	87197166	87197170	CTTC:TAN
CP100594.1	87197170	87197174	CTTC:TAN
CP100594.1	87197174	87197178	CTTC:TAN
CP100594.1	87197178	87197182	CTTC:TAN
CP100594.1	87197182	87197186	CTTC:TAN
CP100594.1	87197186	87197190	CTTC:TAN
CP100594.1	87197190	87197194	CTTC:TAN
CP100594.1	87197194	87197198	CTTC:TAN
CP100594.1	87197198	87197202	CTTC:TAN
CP100594.1	87197202	87197206	CTTC:TAN
CP100594.1	87197206	87197210	CTTC:TAN
CP100594.1	87197210	87197214	CTTC:TAN
CP100594.1	87197214	87197218	CTTC:TAN
CP100594.1	87197218	87197222	CTTC:TAN
CP100594.1	87197222	87197226	CTTC:TAN
CP100594.1	87197226	87197230	CTTC:TAN
CP100594.1	87197230	87197234	CTTC:TAN
CP100594.1	87197234	87197238	CTTC:TAN
CP100594.1	87197238	87197242	CTCT:TAN
CP100594.1	87197242	87197246	ATTT:TAN
CP100594.1	87197246	87197250	CTAT:TAN
CP100594.1	87197250	87197254	CTTC:TAN
CP100594.1	87197254	87197258	CTCT:TAN
CP100594.1	87197258	87197262	CTTC:TAN
CP100594.1	87197262	87197266	CTTC:TAN
CP100594.1	87197337	87197341	CTTC:TAN
CP100594.1	87197341	87197345	CTCA:TAN
CP100594.1	87197345	87197349	CCCA:TAN
CP100594.1	87197349	87197353	CAGA:TAN
CP100594.1	87197353	87197357	ATTA:TAN
CP100594.1	87197357	87197361	CTTC:TAN
CP100594.1	87197361	87197365	CTTC:TAN
CP100594.1	87197365	87197369	CTTC:TAN
CP100594.1	87197369	87197373	CCTC:TAN
CP100594.1	87197373	87197377	TTTC:TAN
CP100594.1	87197377	87197381	CCTC:TAN
CP100594.1	87197381	87197386	CCTCC:TAN
CP100594.1	87198562	87198566	CTTC:TAN
CP100594.1	87264380	87264384	AGGA:TAN
CP100594.1	87264384	87264388	AAGA:TAN
CP100594.1	87264388	87264392	AGGA:TAN
CP100594.1	87264392	87264396	AAGA:TAN
CP100594.1	87264396	87264400	AGGA:TAN
CP100594.1	87264400	87264404	AAGG:TAN
CP100594.1	87264404	87264408	AGGA:TAN
CP100594.1	87264408	87264412	AAGG:TAN
CP100594.1	87264412	87264416	AGGA:TAN
CP100594.1	87264416	87264420	AAGG:TAN
CP100594.1	87264420	87264424	AGGA:TAN
CP100594.1	87264424	87264428	AAGA:TAN
CP100594.1	87264428	87264433	AGGAA:TAN
CP100594.1	87264433	87264437	AGGA:TAN
CP100594.1	87264437	87264441	AGGA:TAN
CP100594.1	87264441	87264445	AGGA:TAN
CP100594.1	87264445	87264449	AGGA:TAN
CP100594.1	87264449	87264453	AGGA:TAN
CP100594.1	87264453	87264457	AGGA:TAN
CP100594.1	87264457	87264461	AGGA:TAN
CP100594.1	87264461	87264465	AGGA:TAN
CP100594.1	87264465	87264469	AGGA:TAN
CP100594.1	87264469	87264473	AGGA:TAN
CP100594.1	87264473	87264477	AGGA:TAN
CP100594.1	87264477	87264481	AGGA:TAN
CP100594.1	87264481	87264485	AGGA:TAN
CP100594.1	87264485	87264489	AGGA:TAN
CP100594.1	87264489	87264493	AGGA:TAN
CP100594.1	87264493	87264497	AGGA:TAN
CP100594.1	87264497	87264501	AGGA:TAN
CP100594.1	87264501	87264505	AGGA:TAN
CP100594.1	87264505	87264509	AGGA:TAN
CP100594.1	87264509	87264513	AGGA:TAN
CP100594.1	87264513	87264518	AGGAA:TAN
CP100594.1	87264518	87264525	AGGAAGA:TAN
CP100594.1	87264525	87264530	AGGAA:TAN
CP100594.1	87264530	87264537	AGGAAGA:TAN
CP100594.1	87264537	87264541	AGGA:TAN
CP100594.1	87264541	87264545	AAGA:TAN
CP100594.1	87264545	87264550	AAGAA:TAN
CP100594.1	87264550	87264554	AGGA:TAN
CP100594.1	87264554	87264558	AGAA:TAN
CP100594.1	87264558	87264562	AGAA:TAN
CP100594.1	87264562	87264566	AGGA:TAN
CP100594.1	87270919	87270923	AGGA:TAN
CP100594.1	87270923	87270927	ATAT:TAN
CP100594.1	87270927	87270931	ATGG:TAN
CP100594.1	87270931	87270935	AAGG:TAN
CP100594.1	87270935	87270939	TAGT:TAN
CP100594.1	87270939	87270943	AGAA:TAN
CP100594.1	87270943	87270950	ATTGGAA:TAN
CP100594.1	87277923	87277927	AGGA:TAN
CP100594.1	87277927	87277931	ACAA:TAN
CP100594.1	87277931	87277935	AAGG:TAN
CP100594.1	87277935	87277939	GAAG:TAN
CP100594.1	87277939	87277943	AGGC:TAN
CP100594.1	87277943	87277947	AAGC:TAN
CP100594.1	87277947	87277951	TGAA:TAN
CP100594.1	87279437	87279441	AGGA:TAN
CP100594.1	87306631	87306636	GAAGG:TAN
CP100594.1	87306636	87306641	AATAT:TAN
CP100594.1	87306641	87306646	AGGAA:TAN
CP100594.1	87306646	87306651	CATTG:TAN
CP100594.1	87306651	87306656	TCAAG:TAN
CP100594.1	87306656	87306661	GATAT:TAN
CP100594.1	87306661	87306666	GCAAG:TAN
CP100594.1	87306666	87306671	GATGC:TAN
CP100594.1	87306671	87306677	AACAAG:TAN
CP100594.1	87306983	87306988	GAAGG:TAN
CP100594.1	87306988	87306993	TGATG:TAN
CP100594.1	87306993	87306998	CTTAT:TAN
CP100594.1	87306998	87307003	TTTGG:TAN
CP100594.1	87307003	87307008	ATGTT:TAN
CP100594.1	87307008	87307013	ATCTC:TAN
CP100594.1	87307013	87307018	CAAGC:TAN
CP100594.1	87307018	87307023	CAGTG:TAN
CP100594.1	87311768	87311773	GAAGG:TAN
CP100594.1	87311773	87311778	GAAGG:TAN
CP100594.1	87311778	87311783	GAAGG:TAN
CP100594.1	87311783	87311788	GAAGG:TAN
CP100594.1	87311788	87311793	GAAGG:TAN
CP100594.1	87311793	87311798	GAAGG:TAN
CP100594.1	87311798	87311803	GAAGG:TAN
CP100594.1	87311803	87311808	GAAGG:TAN
CP100594.1	87311808	87311813	GAAGG:TAN
CP100594.1	87311813	87311818	GAAGG:TAN
CP100594.1	87311818	87311823	GAAGG:TAN
CP100594.1	87311823	87311828	GAAGG:TAN
CP100594.1	87311828	87311833	GAAGG:TAN
CP100594.1	87311833	87311838	GAAGG:TAN
CP100594.1	87311838	87311843	GAAGG:TAN
CP100594.1	87311843	87311848	GAAGG:TAN
CP100594.1	87311848	87311853	GAAGG:TAN
CP100594.1	87311853	87311858	GAAGG:TAN
CP100594.1	87311858	87311863	GAAGG:TAN
CP100594.1	87311863	87311868	GAAGG:TAN
CP100594.1	87311868	87311873	GAAGG:TAN
CP100594.1	87311873	87311878	GAAGG:TAN
CP100594.1	87311878	87311883	GAAGG:TAN
CP100594.1	87311883	87311888	GAAGG:TAN
CP100594.1	87311888	87311893	GAAGG:TAN
CP100594.1	87311893	87311898	GAAGG:TAN
CP100594.1	87311898	87311903	GAAGG:TAN
CP100594.1	87311903	87311908	GAAGG:TAN
CP100594.1	87311908	87311913	GAAGG:TAN
CP100594.1	87311913	87311918	GAAGG:TAN
CP100594.1	87311918	87311923	GAAGG:TAN
CP100594.1	87311923	87311928	GAAGG:TAN
CP100594.1	87311928	87311933	GAAGG:TAN
CP100594.1	87311933	87311938	GAAGG:TAN
CP100594.1	87311938	87311943	GAAGG:TAN
CP100594.1	87311943	87311948	GAAGG:TAN
CP100594.1	87311948	87311953	GAAGG:TAN
CP100594.1	87311953	87311958	GAAGG:TAN
CP100594.1	87311958	87311963	GAAGG:TAN
CP100594.1	87311963	87311968	GAAGG:TAN
CP100594.1	87311968	87311973	GAAGG:TAN
CP100594.1	87311973	87311978	GAAGG:TAN
CP100594.1	87311978	87311983	GAAGG:TAN
CP100594.1	87311983	87311988	GAAGG:TAN
CP100594.1	87311988	87311993	GAAGG:TAN
CP100594.1	87311993	87311998	GAAAG:TAN
CP100594.1	87311998	87312003	GAAGG:TAN
CP100594.1	87312003	87312008	GAAAG:TAN
CP100594.1	87312008	87312013	GAAGG:TAN
CP100594.1	87312013	87312018	GAAAG:TAN
CP100594.1	87312018	87312023	GAAGG:TAN
CP100594.1	87312023	87312028	GAAAG:TAN
CP100594.1	87312028	87312033	GAAGG:TAN
CP100594.1	87312033	87312038	GAAAG:TAN
CP100594.1	87312038	87312043	GAAGG:TAN
CP100594.1	87312043	87312048	GAAAG:TAN
CP100594.1	87312048	87312053	GAAGG:TAN
CP100594.1	87319581	87319586	GAAGG:TAN
CP100594.1	87368580	87368597	ACAGAAAGGCTTAAAAA:TAN
CP100594.1	87379773	87379790	ACAGAGGAAACAGTTTC:TAN
CP100594.1	87379790	87379807	ATTTCTGTCCATACTGT:TAN
CP100594.1	87379807	87379824	ACTTCTAATAATTTACT:TAN
CP100594.1	87379824	87379841	TCTATACTTCTATAAAA:TAN
CP100594.1	87379841	87379858	ACAGAGGAGTCATGAAC:TAN
CP100594.1	87419074	87419112	ATGAGACGCCGGGGGAGGGGCAACGCTGCCGCTGACCA:TAN
CP100594.1	87419112	87419150	ATGAGACGGCGGGGGAGGGACAGAGCTGCCGCTGACCA:TAN
CP100594.1	87419150	87419188	ATGAGACGCCGGGGGAGGGACAGAGCTGCCGCTGACCA:TAN
CP100594.1	87419188	87419226	ATGAGACGCCGGGGGAGGGACAGAGCTGCCGCTGACCA:TAN
CP100594.1	87439299	87439337	ATGAGACGCCGGGGGAGGGGCAACGCTGCCGCTGACCA:TAN
CP100594.1	87439337	87439375	ATGAGACGCCGGGGGAGGGACAGAGCTGCCGCTGACCA:TAN
CP100594.1	87439375	87439413	ATGAGACGCCGGGGGAGGGACAGAGCTGCCGCTGACCA:TAN
CP100594.1	87439413	87439451	ATGAGACGCCGGGGGAGGGACAGAGCTGCCGCTGACCA:TAN
CP100594.1	87439451	87439489	ATGAGACGCCGGGGGACGGGCAGATGCTGCTCACGGGG:TAN
CP100594.1	87479587	87479625	ATGAGAGGCCGGGGGAGGGGCAACGCTGCCGCTGACCA:TAN
CP100594.1	87479625	87479663	ATGAGACGCCGGGGGAGGGACAGAGCTGCCGCTGACCA:TAN
CP100594.1	87479663	87479701	ATGAGACGCCGGGGGAGGGACAGAGCTGCCGCTGACCA:TAN
CP100594.1	87479701	87479739	ATGAGACGCCGGGGGAGGGACAGAGCTGCCGCTGACCA:TAN
CP100594.1	87479739	87479777	ATGAGACGCCGGGGGACGGGCAGATGCTGCTCACGGGG:TAN
CP100594.1	87527051	87527089	ATGAGAGGCCGGGGGAGGGGCAACGCTGCCGCTGACCA:TAN
CP100594.1	87527089	87527127	ATGAGACGCCGGGGGAGGGACAGAGCTGCCGCTGACCA:TAN
CP100594.1	87527127	87527165	ATGAGACGCCGGGGGAGGGACAGAGCTGCCGCTGACCA:TAN
CP100594.1	87547244	87547282	ATGAGAGGCCGGGGGAGGGGCAACGCTGCCGCTGACCA:TAN
CP100594.1	87547282	87547320	ATGAGACGCCGGGGGAGGGACAGAGCTGCCGCTGACCA:TAN
CP100594.1	87547320	87547358	ATGAGACGCCGGGGGAGGGACAGAGCTGCCGCTGACCA:TAN
CP100594.1	87567443	87567481	ATGAGAGGCCGGGGGAGGGGCAACGCTGCCGCTGACCA:TAN
CP100594.1	87567481	87567519	ATGAGACGCCGGGGGAGGGACAGAGCTGCCGCTGACCA:TAN
CP100594.1	87567519	87567557	ATGAGACGCCGGGGGAGGGACAGAGCTGCCGCTGACCA:TAN
CP100594.1	87587642	87587680	ATGAGAGGCCGGGGGAGGGGCAACGCTGCCGCTGACCA:TAN
CP100594.1	87587680	87587718	ATGAGACGCCGGGGGAGGGACAGAGCTGCCGCTGACCA:TAN
CP100594.1	87587718	87587756	ATGAGACGCCGGGGGACGGACAGAGCTGCCGCTGACCA:TAN
CP100594.1	87597693	87597731	ATGAGCCAAAGGGATATTCCATACCATATGGCATCAAG:TAN
CP100594.1	87648448	87648486	ATGAGAGGCCGGGGGAGGGGCAACGCTGCCGCTGACCA:TAN
CP100594.1	87648486	87648524	ATGAGACGCCGGGGGAGGGACAGAGCTGCCGCTGACCA:TAN
CP100594.1	87648524	87648562	ATGAGACGCCGGGGGAGGGACAGAGCTGCCGCTGACCA:TAN
CP100594.1	87668645	87668683	ATGAGAGGCCGGGGGAGGGGCAACGCTGCCGCTGACCA:TAN
CP100594.1	87668683	87668721	ATGAGACGCCGGGGGAGGGACAGAGCTGCCGCTGACCA:TAN
CP100594.1	87668721	87668759	ATGAGACGCCGGGGGAGGGACAGAGCTGCCGCTGACCA:TAN
CP100594.1	87688848	87688886	ATGAGAGGCCGGGGGAGGGGCAACGCTGCCGCTGACCA:TAN
CP100594.1	87688886	87688924	ATGAGACGCCGGGGGAGGGACAGAGCTGCCGCTGACCA:TAN
CP100594.1	87688924	87688962	ATGAGACGCCGGGGGAGGGACAGAGCTGCCGCTGACCA:TAN
CP100594.1	87709045	87709083	ATGAGAGGCCGGGGGAGGGGCAACGCTGCCGCTGACCA:TAN
CP100594.1	87709083	87709121	ATGAGACGCCGGGGGAGGGACAGAGCTGCCGCTGACCA:TAN
CP100594.1	87709121	87709159	ATGAGACGCCGGGGGAGGGACAGAGCTGCCGCTGACCA:TAN
CP100594.1	87713995	87714033	ATGAGAGCTGACACCGCAGTCCCCCACAGCCTTCCAAT:TAN

### Sheet: Table S5
Table S4: Distribution of Tandem Repeats at the distal end of q-arm of chromosome Z of Silkie
Chr	Start	End	Tandem Repeats
CM065528.1	74043052	74043056	AAAG:TAN
CM065528.1	74043056	74043060	AGAG:TAN
CM065528.1	74043060	74043064	AAAG:TAN
CM065528.1	74043064	74043068	AAAG:TAN
CM065528.1	74043068	74043072	AGAG:TAN
CM065528.1	74043072	74043076	AAAG:TAN
CM065528.1	74043076	74043080	AGAG:TAN
CM065528.1	74043080	74043084	AAAG:TAN
CM065528.1	74043084	74043088	AGAA:TAN
CM065528.1	74043088	74043094	AAAGAG:TAN
CM065528.1	74043094	74043098	AAAG:TAN
CM065528.1	74043098	74043102	AGAG:TAN
CM065528.1	74043102	74043106	AAAG:TAN
CM065528.1	74043106	74043110	AAAG:TAN
CM065528.1	74043110	74043114	AGAG:TAN
CM065528.1	74043114	74043118	AAAG:TAN
CM065528.1	74043118	74043122	AGAG:TAN
CM065528.1	74043122	74043126	AAAG:TAN
CM065528.1	74043126	74043130	AAAG:TAN
CM065528.1	74043130	74043134	AGAG:TAN
CM065528.1	74043134	74043138	AAAG:TAN
CM065528.1	74043138	74043142	AGAG:TAN
CM065528.1	74043142	74043146	AAAG:TAN
CM065528.1	74043146	74043150	AAAG:TAN
CM065528.1	74043150	74043154	AAAG:TAN
CM065528.1	74043154	74043158	AAAG:TAN
CM065528.1	74043158	74043162	AGAG:TAN
CM065528.1	74043162	74043166	AAAG:TAN
CM065528.1	74043166	74043172	AGAGAG:TAN
CM065528.1	74043172	74043176	AAAG:TAN
CM065528.1	74043176	74043180	AAAG:TAN
CM065528.1	74043180	74043184	AAAG:TAN
CM065528.1	74043184	74043188	AAAG:TAN
CM065528.1	74043188	74043192	AAAG:TAN
CM065528.1	74043192	74043196	AGAG:TAN
CM065528.1	74043196	74043200	AAAG:TAN
CM065528.1	74043200	74043204	AAAG:TAN
CM065528.1	74043204	74043208	AAAG:TAN
CM065528.1	74043208	74043212	AAAG:TAN
CM065528.1	74043212	74043216	AGAG:TAN
CM065528.1	74043216	74043220	AAAG:TAN
CM065528.1	74043220	74043224	AAAG:TAN
CM065528.1	74043224	74043228	AAAG:TAN
CM065528.1	74043228	74043232	AAAG:TAN
CM065528.1	74043232	74043236	AAAG:TAN
CM065528.1	74043236	74043240	AAAG:TAN
CM065528.1	74043240	74043246	AAAGAG:TAN
CM065528.1	74043246	74043250	AAAG:TAN
CM065528.1	74043250	74043254	AAAG:TAN
CM065528.1	74043254	74043258	AAAG:TAN
CM065528.1	74043258	74043262	AAAG:TAN
CM065528.1	74043262	74043268	AAAGAG:TAN
CM065528.1	74043268	74043272	AAAG:TAN
CM065528.1	74043272	74043276	AAAG:TAN
CM065528.1	74043276	74043280	AAAG:TAN
CM065528.1	74043280	74043284	AAAG:TAN
CM065528.1	74043284	74043288	AAAG:TAN
CM065528.1	74043288	74043292	AAAG:TAN
CM065528.1	74043292	74043296	AAAG:TAN
CM065528.1	74043296	74043300	AAAG:TAN
CM065528.1	74043300	74043304	AAAG:TAN
CM065528.1	74043304	74043308	AAAG:TAN
CM065528.1	74043308	74043312	AAAG:TAN
CM065528.1	74043312	74043316	AAAG:TAN
CM065528.1	74043316	74043320	AAAG:TAN
CM065528.1	74043320	74043324	AAAG:TAN
CM065528.1	74043324	74043328	AAAG:TAN
CM065528.1	74043328	74043332	AAAG:TAN
CM065528.1	74043332	74043336	AAAG:TAN
CM065528.1	74043336	74043340	AAAG:TAN
CM065528.1	74043340	74043344	AAAG:TAN
CM065528.1	74043344	74043348	AAAG:TAN
CM065528.1	74043348	74043352	AAAG:TAN
CM065528.1	74043352	74043356	AAAG:TAN
CM065528.1	74043356	74043360	AAAG:TAN
CM065528.1	74043360	74043364	AAAG:TAN
CM065528.1	74043364	74043368	AAAG:TAN
CM065528.1	74043368	74043372	AAAG:TAN
CM065528.1	74043372	74043376	AAAG:TAN
CM065528.1	74043376	74043380	AAAG:TAN
CM065528.1	74043380	74043387	AAAGAAG:TAN
CM065528.1	74043387	74043391	AAAG:TAN
CM065528.1	74043391	74043395	AAAG:TAN
CM065528.1	74043395	74043399	AAGG:TAN
CM065528.1	74043399	74043403	AAAG:TAN
CM065528.1	74043403	74043407	AAGG:TAN
CM065528.1	74043407	74043411	AAAG:TAN
CM065528.1	74043411	74043415	AAGG:TAN
CM065528.1	74043415	74043419	AAAG:TAN
CM065528.1	74043419	74043423	AAAG:TAN
CM065528.1	74043423	74043427	AAAG:TAN
CM065528.1	74043427	74043431	AAAG:TAN
CM065528.1	74043431	74043435	AAAG:TAN
CM065528.1	74043435	74043439	AAAG:TAN
CM065528.1	74043439	74043443	AAAG:TAN
CM065528.1	74043443	74043447	AAAG:TAN
CM065528.1	74043447	74043451	AAAG:TAN
CM065528.1	74043451	74043455	AAAG:TAN
CM065528.1	74043455	74043459	AAAG:TAN
CM065528.1	74043459	74043463	AAAG:TAN
CM065528.1	74043463	74043467	AAAG:TAN
CM065528.1	74043467	74043471	AAAG:TAN
CM065528.1	74043471	74043475	AAAG:TAN
CM065528.1	74043475	74043479	AAAG:TAN
CM065528.1	74043479	74043483	AAAG:TAN
CM065528.1	74043483	74043487	AAAG:TAN
CM065528.1	74043487	74043491	AGAG:TAN
CM065528.1	74043491	74043497	AAAGAG:TAN
CM065528.1	74043497	74043501	AAAG:TAN
CM065528.1	74043501	74043505	AAAG:TAN
CM065528.1	74043505	74043509	AAAG:TAN
CM065528.1	74043509	74043513	AAAG:TAN
CM065528.1	74043513	74043517	AAAG:TAN
CM065528.1	74043517	74043521	AAAG:TAN
CM065528.1	74043521	74043525	AAAG:TAN
CM065528.1	74043525	74043529	AAAG:TAN
CM065528.1	74043529	74043533	AAAG:TAN
CM065528.1	74043533	74043537	AAAG:TAN
CM065528.1	74043537	74043541	AAAG:TAN
CM065528.1	74043541	74043545	AAAG:TAN
CM065528.1	74043545	74043549	AAAG:TAN
CM065528.1	74043549	74043553	AAAG:TAN
CM065528.1	74043553	74043557	AAAG:TAN
CM065528.1	74043557	74043561	AAAG:TAN
CM065528.1	74043561	74043565	AAAG:TAN
CM065528.1	74043565	74043569	AAAG:TAN
CM065528.1	74043569	74043573	AAAG:TAN
CM065528.1	74043573	74043577	AAAA:TAN
CM065528.1	74043577	74043581	AGAA:TAN
CM065528.1	74043581	74043587	GGAGAG:TAN
CM065528.1	74043587	74043591	AAAG:TAN
CM065528.1	74043591	74043595	AAGG:TAN
CM065528.1	74043595	74043599	AGAG:TAN
CM065528.1	74043599	74043603	AAAG:TAN
CM065528.1	74043603	74043607	AAGG:TAN
CM065528.1	74043607	74043611	AAAG:TAN
CM065528.1	74043611	74043615	AAGG:TAN
CM065528.1	74043615	74043619	AAAG:TAN
CM065528.1	74043619	74043623	AAGG:TAN
CM065528.1	74043623	74043627	AAAG:TAN
CM065528.1	74043627	74043631	AAGG:TAN
CM065528.1	74043631	74043635	AAAG:TAN
CM065528.1	74043635	74043639	AAAG:TAN
CM065528.1	74043639	74043643	AAAG:TAN
CM065528.1	74043643	74043647	AAAG:TAN
CM065528.1	74043647	74043651	AAAG:TAN
CM065528.1	74043651	74043655	AGAG:TAN
CM065528.1	74043655	74043659	AAAG:TAN
CM065528.1	74043659	74043663	AAAG:TAN
CM065528.1	74043663	74043667	AAAG:TAN
CM065528.1	74043667	74043671	AGAG:TAN
CM065528.1	74043671	74043675	AGAG:TAN
CM065528.1	74043675	74043679	AAAG:TAN
CM065528.1	74043679	74043683	AAAG:TAN
CM065528.1	74043683	74043687	AAAG:TAN
CM065528.1	74043687	74043691	AGAG:TAN
CM065528.1	74043691	74043695	AGAG:TAN
CM065528.1	74043695	74043699	AAAG:TAN
CM065528.1	74043699	74043703	AAAG:TAN
CM065528.1	74043703	74043707	AAAG:TAN
CM065528.1	74059245	74059249	AAAG:TAN
CM065528.1	74103533	74103538	TTTTC:TAN
CM065528.1	74103538	74103543	TTTTC:TAN
CM065528.1	74103543	74103548	TTTTC:TAN
CM065528.1	74103548	74103553	TTTTC:TAN
CM065528.1	74103553	74103558	TTTTC:TAN
CM065528.1	74103558	74103563	TTTTC:TAN
CM065528.1	74103563	74103568	TTTTC:TAN
CM065528.1	74103568	74103573	TTTTC:TAN
CM065528.1	74103573	74103578	TTTTC:TAN
CM065528.1	74103578	74103583	TTTTC:TAN
CM065528.1	74103583	74103588	TTTTC:TAN
CM065528.1	74103588	74103593	TTTTC:TAN
CM065528.1	74103593	74103598	TTTTC:TAN
CM065528.1	74103598	74103603	TTTTC:TAN
CM065528.1	74103603	74103608	TTTTC:TAN
CM065528.1	74103608	74103613	TTTTC:TAN
CM065528.1	74103613	74103618	TTTTC:TAN
CM065528.1	74103618	74103623	TTTTC:TAN
CM065528.1	74103623	74103628	TTTTC:TAN
CM065528.1	74103628	74103633	TTTTC:TAN
CM065528.1	74103633	74103638	TTTTC:TAN
CM065528.1	74103638	74103643	TTTTC:TAN
CM065528.1	74103643	74103648	TTTTC:TAN
CM065528.1	74103648	74103653	TTTTC:TAN
CM065528.1	74103653	74103658	TTTTC:TAN
CM065528.1	74103658	74103663	TTTTC:TAN
CM065528.1	74103663	74103668	TTTTC:TAN
CM065528.1	74103668	74103673	TTTTC:TAN
CM065528.1	74103673	74103678	TTTTC:TAN
CM065528.1	74103678	74103683	TTTTC:TAN
CM065528.1	74103683	74103688	TTTTC:TAN
CM065528.1	74103688	74103693	TTTTC:TAN
CM065528.1	74103693	74103698	TTTTC:TAN
CM065528.1	74103698	74103703	TTTTC:TAN
CM065528.1	74103703	74103708	TTTTC:TAN
CM065528.1	74103708	74103713	TTTTC:TAN
CM065528.1	74119322	74119327	TTTTC:TAN
CM065528.1	74282006	74282010	GAAG:TAN
CM065528.1	74282010	74282014	GAAG:TAN
CM065528.1	74282014	74282018	GAAG:TAN
CM065528.1	74282018	74282022	GAAG:TAN
CM065528.1	74282022	74282026	GAAG:TAN
CM065528.1	74282026	74282030	GAAG:TAN
CM065528.1	74282030	74282034	GAAG:TAN
CM065528.1	74282078	74282082	GAAG:TAN
CM065528.1	74282082	74282086	GAAG:TAN
CM065528.1	74282086	74282090	GAAG:TAN
CM065528.1	74282090	74282094	GAAG:TAN
CM065528.1	74282094	74282098	GAAG:TAN
CM065528.1	74282098	74282102	GAAG:TAN
CM065528.1	74282102	74282106	GAAG:TAN
CM065528.1	74282106	74282110	GAAG:TAN
CM065528.1	74282110	74282114	GAAG:TAN
CM065528.1	74282114	74282118	GAAG:TAN
CM065528.1	74282118	74282122	GAAA:TAN
CM065528.1	74282122	74282126	GAAG:TAN
CM065528.1	74282126	74282130	GAAG:TAN
CM065528.1	74282130	74282134	GAAG:TAN
CM065528.1	74282134	74282138	GAAG:TAN
CM065528.1	74282138	74282142	GAAG:TAN
CM065528.1	74282142	74282146	GAAG:TAN
CM065528.1	74282146	74282150	GAAG:TAN
CM065528.1	74282150	74282154	GAAG:TAN
CM065528.1	74282154	74282158	GAAG:TAN
CM065528.1	74282158	74282162	GAAG:TAN
CM065528.1	74282162	74282166	GAAG:TAN
CM065528.1	74282166	74282170	GAAG:TAN
CM065528.1	74282170	74282174	GAAG:TAN
CM065528.1	74282174	74282178	GAAG:TAN
CM065528.1	74282178	74282182	GAAG:TAN
CM065528.1	74282182	74282186	GAAG:TAN
CM065528.1	74282186	74282190	GGAG:TAN
CM065528.1	74282190	74282194	GAAG:TAN
CM065528.1	74282194	74282198	GAAG:TAN
CM065528.1	74303333	74303337	GAAG:TAN
CM065528.1	74319121	74319125	GAAG:TAN
CM065528.1	74319125	74319129	GGGG:TAN
CM065528.1	74319129	74319133	AAAT:TAN
CM065528.1	74319133	74319137	GTCA:TAN
CM065528.1	74319137	74319141	ATCT:TAN
CM065528.1	74319141	74319145	TGTG:TAN
CM065528.1	74325695	74325699	GAAG:TAN
CM065528.1	74332864	74332868	GAAG:TAN
CM065528.1	74332868	74332872	GGGG:TAN
CM065528.1	74332872	74332876	AAAT:TAN
CM065528.1	74332876	74332880	GTCA:TAN
CM065528.1	74332880	74332884	ATCT:TAN
CM065528.1	74332884	74332888	TGTG:TAN
CM065528.1	74338348	74338352	GAAG:TAN
CM065528.1	74375534	74375538	GAAG:TAN
CM065528.1	74392286	74392290	GAAG:TAN
CM065528.1	74392290	74392294	GGGG:TAN
CM065528.1	74392294	74392298	AAAT:TAN
CM065528.1	74392298	74392302	GTCA:TAN
CM065528.1	74392302	74392306	ATCT:TAN
CM065528.1	74392306	74392310	TGTG:TAN
CM065528.1	74398830	74398834	GAAG:TAN
CM065528.1	74398916	74398920	GAAG:TAN
CM065528.1	74432295	74432299	CTCC:TAN
CM065528.1	74432299	74432303	CTCC:TAN
CM065528.1	74432303	74432307	CTCC:TAN
CM065528.1	74432307	74432311	CTCC:TAN
CM065528.1	74437646	74437650	CTCC:TAN
CM065528.1	74466819	74466824	CTTCC:TAN
CM065528.1	74466824	74466829	TTCAC:TAN
CM065528.1	74466829	74466836	CCCGTGC:TAN
CM065528.1	74466836	74466841	CTTCC:TAN
CM065528.1	74466841	74466846	CCATT:TAN
CM065528.1	74466846	74466851	CCTTT:TAN
CM065528.1	74466851	74466856	TCCAG:TAN
CM065528.1	74466856	74466861	GCTTT:TAN
CM065528.1	74466861	74466866	CCCTT:TAN
CM065528.1	74466866	74466871	TCCTT:TAN
CM065528.1	74466871	74466876	TCCCC:TAN
CM065528.1	74466876	74466881	GCTTC:TAN
CM065528.1	74466881	74466886	CTTCC:TAN
CM065528.1	74466886	74466892	CCACGC:TAN
CM065528.1	74495561	74495566	CTTCC:TAN
CM065528.1	74495566	74495571	TTCAC:TAN
CM065528.1	74495571	74495578	CCCGTGC:TAN
CM065528.1	74495578	74495583	CTTCC:TAN
CM065528.1	74495583	74495588	CCATT:TAN
CM065528.1	74495588	74495593	CCTTT:TAN
CM065528.1	74495593	74495598	TCCAG:TAN
CM065528.1	74495598	74495603	GCTTT:TAN
CM065528.1	74495603	74495608	CCCTT:TAN
CM065528.1	74495608	74495613	TCCTT:TAN
CM065528.1	74495613	74495618	TCCCC:TAN
CM065528.1	74495618	74495623	GCTTC:TAN
CM065528.1	74495623	74495628	CTTCC:TAN
CM065528.1	74495628	74495634	CCACGC:TAN
CM065528.1	74513264	74513269	CTTCC:TAN
CM065528.1	74513269	74513274	CTTCC:TAN
CM065528.1	74513274	74513279	CTTCC:TAN
CM065528.1	74513279	74513284	CTTCC:TAN
CM065528.1	74513284	74513289	CTTCC:TAN
CM065528.1	74513289	74513294	CTTCC:TAN
CM065528.1	74513294	74513299	CTTCC:TAN
CM065528.1	74513299	74513304	CTTCC:TAN
CM065528.1	74513304	74513309	CTTCC:TAN
CM065528.1	74513309	74513314	CTTCC:TAN
CM065528.1	74513314	74513319	CTTCC:TAN
CM065528.1	74513319	74513324	CTTCC:TAN
CM065528.1	74513324	74513329	CTTCC:TAN
CM065528.1	74513329	74513334	CTTCC:TAN
CM065528.1	74513334	74513339	CTTCC:TAN
CM065528.1	74513339	74513344	CTTCC:TAN
CM065528.1	74513344	74513349	CTTCC:TAN
CM065528.1	74513349	74513354	CTTCC:TAN
CM065528.1	74513354	74513359	CTTCC:TAN
CM065528.1	74513359	74513364	CTTCC:TAN
CM065528.1	74513364	74513369	CTTCC:TAN
CM065528.1	74513369	74513374	CTTCC:TAN
CM065528.1	74513374	74513379	CTTCC:TAN
CM065528.1	74513379	74513384	CTTCC:TAN
CM065528.1	74513384	74513389	CTTCC:TAN
CM065528.1	74513389	74513394	CTTCC:TAN
CM065528.1	74513394	74513399	CTTCC:TAN
CM065528.1	74513399	74513404	CTTCC:TAN
CM065528.1	74513404	74513409	CTTCC:TAN
CM065528.1	74513409	74513414	CTTCC:TAN
CM065528.1	74513414	74513419	CTTCC:TAN
CM065528.1	74513419	74513424	CTTCC:TAN
CM065528.1	74513424	74513429	CTTCC:TAN
CM065528.1	74513429	74513434	CTTCC:TAN
CM065528.1	74513434	74513439	CTTCC:TAN
CM065528.1	74513439	74513444	CTTCC:TAN
CM065528.1	74513444	74513449	CTTCC:TAN
CM065528.1	74513449	74513454	CTTCC:TAN
CM065528.1	74513454	74513459	CTTCC:TAN
CM065528.1	74513459	74513464	CTTCC:TAN
CM065528.1	74513464	74513469	CTTCC:TAN
CM065528.1	74513469	74513474	CTTCC:TAN
CM065528.1	74513474	74513479	CTTCC:TAN
CM065528.1	74513479	74513484	CTTCC:TAN
CM065528.1	74513484	74513489	CTTCC:TAN
CM065528.1	74538355	74538360	CTTCC:TAN
CM065528.1	74573559	74573563	TTCC:TAN
CM065528.1	74573563	74573567	TTTC:TAN
CM065528.1	74573567	74573571	TTCC:TAN
CM065528.1	74573571	74573575	TTCC:TAN
CM065528.1	74573575	74573579	TTCC:TAN
CM065528.1	74573579	74573583	TTCC:TAN
CM065528.1	74573583	74573587	TTCC:TAN
CM065528.1	74573587	74573591	TTCC:TAN
CM065528.1	74573591	74573595	TTCC:TAN
CM065528.1	74573595	74573599	TTCC:TAN
CM065528.1	74573599	74573603	TTCC:TAN
CM065528.1	74573603	74573607	TTCC:TAN
CM065528.1	74573607	74573611	TTCC:TAN
CM065528.1	74573611	74573615	TTCC:TAN
CM065528.1	74573615	74573619	TTCC:TAN
CM065528.1	74573619	74573623	TTCC:TAN
CM065528.1	74573623	74573627	TTCC:TAN
CM065528.1	74573627	74573631	TTCC:TAN
CM065528.1	74573631	74573635	TTCC:TAN
CM065528.1	74573635	74573639	TTCC:TAN
CM065528.1	74573639	74573643	TTCC:TAN
CM065528.1	74573643	74573647	TTCC:TAN
CM065528.1	74573647	74573651	TTCC:TAN
CM065528.1	74573651	74573655	TTCC:TAN
CM065528.1	74573655	74573659	TTCC:TAN
CM065528.1	74573659	74573663	TTCC:TAN
CM065528.1	74573663	74573667	TTCC:TAN
CM065528.1	74573667	74573671	TTCC:TAN
CM065528.1	74573671	74573675	TTCC:TAN
CM065528.1	74573675	74573679	TTCC:TAN
CM065528.1	74573679	74573683	TTCC:TAN
CM065528.1	74573683	74573687	TTCC:TAN
CM065528.1	74573731	74573735	TTCC:TAN
CM065528.1	74573735	74573739	TTCC:TAN
CM065528.1	74573739	74573743	TTCC:TAN
CM065528.1	74573743	74573747	TTCC:TAN
CM065528.1	74573747	74573751	TTCC:TAN
CM065528.1	74573751	74573755	TTCC:TAN
CM065528.1	74573755	74573759	TTCC:TAN
CM065528.1	74573759	74573763	TTCC:TAN
CM065528.1	74573763	74573767	TTCC:TAN
CM065528.1	74573767	74573771	TTCC:TAN
CM065528.1	74573771	74573775	TTCC:TAN
CM065528.1	74573775	74573779	TTCC:TAN
CM065528.1	74573779	74573783	TTCC:TAN
CM065528.1	74573783	74573787	TTCC:TAN
CM065528.1	74573787	74573791	TTCC:TAN
CM065528.1	74573791	74573795	TTCC:TAN
CM065528.1	74573795	74573799	TTCC:TAN
CM065528.1	74573799	74573803	TTCC:TAN
CM065528.1	74573803	74573807	TTCC:TAN
CM065528.1	74573807	74573811	TTCC:TAN
CM065528.1	74573811	74573815	TTCC:TAN
CM065528.1	74573815	74573819	TTCC:TAN
CM065528.1	74573819	74573823	TTCC:TAN
CM065528.1	74573823	74573827	TTCC:TAN
CM065528.1	74573827	74573831	TTCC:TAN
CM065528.1	74573921	74573925	TTCC:TAN
CM065528.1	74573925	74573929	TTTC:TAN
CM065528.1	74573929	74573933	TTTC:TAN
CM065528.1	74573933	74573937	CTCC:TAN
CM065528.1	74573937	74573941	TTCC:TAN
CM065528.1	74573941	74573945	TTTC:TAN
CM065528.1	74573945	74573949	CTCC:TAN
CM065528.1	74573949	74573953	TTCC:TAN
CM065528.1	74573953	74573957	TTTC:TAN
CM065528.1	74573957	74573961	TTCC:TAN
CM065528.1	74573961	74573965	TTCC:TAN
CM065528.1	74573965	74573969	TTTC:TAN
CM065528.1	74573969	74573973	TTCC:TAN
CM065528.1	74573973	74573980	TTCCTCC:TAN
CM065528.1	74573980	74573987	TTCCTCC:TAN
CM065528.1	74573987	74573991	TTCC:TAN
CM065528.1	74573991	74573995	TTCC:TAN
CM065528.1	74573995	74573999	TTCC:TAN
CM065528.1	74573999	74574003	TTCC:TAN
CM065528.1	74574003	74574007	TTCC:TAN
CM065528.1	74574007	74574011	TTCC:TAN
CM065528.1	74574011	74574015	TTCC:TAN
CM065528.1	74574015	74574019	TTCC:TAN
CM065528.1	74574019	74574023	TTCC:TAN
CM065528.1	74574023	74574027	TTCC:TAN
CM065528.1	74574027	74574031	TTCC:TAN
CM065528.1	74574031	74574035	TTCC:TAN
CM065528.1	74574035	74574039	TTCC:TAN
CM065528.1	74574039	74574043	TTCC:TAN
CM065528.1	74574043	74574047	TTCC:TAN
CM065528.1	74574047	74574051	TTCC:TAN
CM065528.1	74574051	74574055	TTCC:TAN
CM065528.1	74574055	74574059	TTCC:TAN
CM065528.1	74574059	74574063	TTCC:TAN
CM065528.1	74574063	74574067	TTCC:TAN
CM065528.1	74574067	74574071	TTCC:TAN
CM065528.1	74574071	74574075	TTCC:TAN
CM065528.1	74574075	74574079	TTCC:TAN
CM065528.1	74574079	74574083	TTCC:TAN
CM065528.1	74574083	74574087	TTCC:TAN
CM065528.1	74574087	74574091	TTCC:TAN
CM065528.1	74574091	74574095	TTCC:TAN
CM065528.1	74574233	74574237	TTCC:TAN
CM065528.1	74574237	74574241	TTTC:TAN
CM065528.1	74574241	74574245	CTCC:TAN
CM065528.1	74574245	74574249	TTCC:TAN
CM065528.1	74574249	74574253	TTTC:TAN
CM065528.1	74574253	74574257	CTCC:TAN
CM065528.1	74574257	74574261	TTCC:TAN
CM065528.1	74574261	74574265	TTTC:TAN
CM065528.1	74574265	74574269	TTCC:TAN
CM065528.1	74574269	74574273	TTCC:TAN
CM065528.1	74574273	74574277	TTTC:TAN
CM065528.1	74574277	74574281	TTCC:TAN
CM065528.1	74574281	74574285	TTCC:TAN
CM065528.1	74574285	74574289	TTTC:TAN
CM065528.1	74574289	74574293	TTCC:TAN
CM065528.1	74574293	74574297	TTCC:TAN
CM065528.1	74574297	74574301	TTTT:TAN
CM065528.1	74574301	74574305	CTTC:TAN
CM065528.1	74574305	74574309	TTCC:TAN
CM065528.1	74574309	74574313	TTTC:TAN
CM065528.1	74574313	74574317	CTCC:TAN
CM065528.1	74574317	74574321	TTCC:TAN
CM065528.1	74574321	74574325	TTCC:TAN
CM065528.1	74574325	74574329	TTCC:TAN
CM065528.1	74574329	74574333	TTCC:TAN
CM065528.1	74574333	74574337	TTCC:TAN
CM065528.1	74574337	74574341	TTCC:TAN
CM065528.1	74574341	74574345	TTCC:TAN
CM065528.1	74574345	74574349	TTCC:TAN
CM065528.1	74574349	74574353	TTCC:TAN
CM065528.1	74574353	74574357	TTCC:TAN
CM065528.1	74574357	74574361	TTCC:TAN
CM065528.1	74574361	74574365	TTCC:TAN
CM065528.1	74574365	74574369	TTCC:TAN
CM065528.1	74574369	74574373	TTCC:TAN
CM065528.1	74574373	74574377	TTCC:TAN
CM065528.1	74574377	74574381	TTCC:TAN
CM065528.1	74574381	74574385	TTCC:TAN
CM065528.1	74574385	74574389	TTCC:TAN
CM065528.1	74574389	74574393	TTCC:TAN
CM065528.1	74574393	74574397	TTCC:TAN
CM065528.1	74574397	74574401	TTCC:TAN
CM065528.1	74574401	74574405	TTCC:TAN
CM065528.1	74574405	74574409	TTCC:TAN
CM065528.1	74574409	74574413	TTCC:TAN
CM065528.1	74574413	74574417	TTCC:TAN
CM065528.1	74574417	74574421	TTCC:TAN
CM065528.1	74574421	74574425	TTCC:TAN
CM065528.1	74574425	74574429	TTCC:TAN
CM065528.1	74574429	74574433	TTCC:TAN
CM065528.1	74574433	74574437	TTCC:TAN
CM065528.1	74574437	74574441	TTCC:TAN
CM065528.1	74574441	74574445	TTCC:TAN
CM065528.1	74574445	74574449	TTCC:TAN
CM065528.1	74574449	74574453	TTCC:TAN
CM065528.1	74574453	74574457	TTCC:TAN
CM065528.1	74574457	74574461	TTCC:TAN
CM065528.1	74574461	74574465	TTCC:TAN
CM065528.1	74574465	74574469	TTCC:TAN
CM065528.1	74574469	74574473	TTCC:TAN
CM065528.1	74574473	74574477	TCCC:TAN
CM065528.1	74574477	74574481	TCCC:TAN
CM065528.1	74574481	74574485	TCCC:TAN
CM065528.1	74574485	74574489	TCCC:TAN
CM065528.1	74574489	74574493	TCCC:TAN
CM065528.1	74574493	74574497	TCCC:TAN
CM065528.1	74574497	74574501	TCCC:TAN
CM065528.1	74574501	74574505	TTCC:TAN
CM065528.1	74574505	74574509	TTCC:TAN
CM065528.1	74574509	74574513	TTCC:TAN
CM065528.1	74574513	74574517	TTCC:TAN
CM065528.1	74574517	74574521	TTCC:TAN
CM065528.1	74574521	74574525	TTCC:TAN
CM065528.1	74574525	74574529	TTCC:TAN
CM065528.1	74574529	74574533	TTCC:TAN
CM065528.1	74574533	74574537	TTCC:TAN
CM065528.1	74574537	74574541	TTCC:TAN
CM065528.1	74574541	74574545	TTCC:TAN
CM065528.1	74574545	74574549	TTCC:TAN
CM065528.1	74574549	74574553	TTCC:TAN
CM065528.1	74574553	74574557	TTCC:TAN
CM065528.1	74574557	74574561	TTCC:TAN
CM065528.1	74574561	74574565	TTCC:TAN
CM065528.1	74574565	74574569	TTCC:TAN
CM065528.1	74574569	74574573	TTCC:TAN
CM065528.1	74574573	74574577	TTCC:TAN
CM065528.1	74574577	74574581	TTCC:TAN
CM065528.1	74574581	74574585	TTCC:TAN
CM065528.1	74574585	74574589	TTCC:TAN
CM065528.1	74574589	74574593	TTCC:TAN
CM065528.1	74574593	74574597	TTCC:TAN
CM065528.1	74574597	74574601	TTCC:TAN
CM065528.1	74574601	74574605	TTCC:TAN
CM065528.1	74574605	74574609	TTCC:TAN
CM065528.1	74574609	74574613	TTCC:TAN
CM065528.1	74574613	74574617	TTCC:TAN
CM065528.1	74574617	74574621	TTCC:TAN
CM065528.1	74574621	74574625	TTCC:TAN
CM065528.1	74574625	74574629	TTCC:TAN
CM065528.1	74574629	74574633	TTCC:TAN
CM065528.1	74574633	74574637	TTCC:TAN
CM065528.1	74574637	74574641	TCCC:TAN
CM065528.1	74574641	74574645	TCCC:TAN
CM065528.1	74574645	74574649	TTCC:TAN
CM065528.1	74574649	74574653	TCCC:TAN
CM065528.1	74574653	74574657	TTCC:TAN
CM065528.1	74574657	74574661	TCCC:TAN
CM065528.1	74574661	74574665	TTCC:TAN
CM065528.1	74574665	74574669	TCCC:TAN
CM065528.1	74574669	74574673	TCCC:TAN
CM065528.1	74574673	74574677	TTCC:TAN
CM065528.1	74574677	74574681	TCCC:TAN
CM065528.1	74574681	74574685	TTCC:TAN
CM065528.1	74574685	74574689	TCCC:TAN
CM065528.1	74574689	74574693	TTCC:TAN
CM065528.1	74574693	74574697	TCCC:TAN
CM065528.1	74574697	74574701	TTCC:TAN
CM065528.1	74574701	74574705	TCCC:TAN
CM065528.1	74574705	74574709	TCCC:TAN
CM065528.1	74574709	74574713	TTCC:TAN
CM065528.1	74574713	74574717	TCCC:TAN
CM065528.1	74574717	74574721	TCCC:TAN
CM065528.1	74574721	74574725	TCCC:TAN
CM065528.1	74574725	74574729	TCCC:TAN
CM065528.1	74574729	74574733	TCCC:TAN
CM065528.1	74574733	74574737	TCCC:TAN
CM065528.1	74574737	74574741	TCCC:TAN
CM065528.1	74574741	74574745	TTCC:TAN
CM065528.1	74574745	74574749	TCCC:TAN
CM065528.1	74574749	74574753	TTCC:TAN
CM065528.1	74574753	74574757	TTCC:TAN
CM065528.1	74574757	74574761	TTCC:TAN
CM065528.1	74574761	74574765	TTCC:TAN
CM065528.1	74574765	74574769	TTCC:TAN
CM065528.1	74574769	74574773	TTCC:TAN
CM065528.1	74574773	74574777	TTCC:TAN
CM065528.1	74574777	74574781	TTCC:TAN
CM065528.1	74574781	74574785	TTCC:TAN
CM065528.1	74574785	74574789	TTCC:TAN
CM065528.1	74574789	74574793	TTCC:TAN
CM065528.1	74574793	74574797	TTCC:TAN
CM065528.1	74574797	74574801	TTCC:TAN
CM065528.1	74574801	74574805	TTCC:TAN
CM065528.1	74574805	74574809	TTCC:TAN
CM065528.1	74574809	74574813	TTCC:TAN
CM065528.1	74574813	74574817	TTCC:TAN
CM065528.1	74574817	74574821	TTCC:TAN
CM065528.1	74574821	74574825	TTCC:TAN
CM065528.1	74574825	74574829	TTCC:TAN
CM065528.1	74574829	74574833	TTCC:TAN
CM065528.1	74574833	74574837	TTCC:TAN
CM065528.1	74574837	74574841	TTCC:TAN
CM065528.1	74574841	74574845	TTCC:TAN
CM065528.1	74574845	74574849	TTCC:TAN
CM065528.1	74574849	74574853	TTCC:TAN
CM065528.1	74574853	74574857	TTCC:TAN
CM065528.1	74574939	74574943	TTCC:TAN
CM065528.1	74574943	74574947	TTCC:TAN
CM065528.1	74574947	74574951	TTCC:TAN
CM065528.1	74574951	74574955	TTCC:TAN
CM065528.1	74574955	74574959	TTCC:TAN
CM065528.1	74574959	74574963	TTCC:TAN
CM065528.1	74574963	74574967	TTCC:TAN
CM065528.1	74574967	74574971	TTCC:TAN
CM065528.1	74574971	74574975	TTCC:TAN
CM065528.1	74574975	74574979	TTCC:TAN
CM065528.1	74574979	74574983	TTCC:TAN
CM065528.1	74574983	74574987	TTCC:TAN
CM065528.1	74574987	74574991	TTCC:TAN
CM065528.1	74574991	74574995	TTCC:TAN
CM065528.1	74574995	74574999	TTCC:TAN
CM065528.1	74574999	74575003	TTCA:TAN
CM065528.1	74575003	74575007	TCTC:TAN
CM065528.1	74575007	74575011	TCTC:TAN
CM065528.1	74575011	74575015	TCTC:TAN
CM065528.1	74575015	74575019	TCTC:TAN
CM065528.1	74575019	74575023	TCTC:TAN
CM065528.1	74575023	74575027	TCTC:TAN
CM065528.1	74598874	74598878	TTCC:TAN
CM065528.1	74598878	74598882	TAAG:TAN
CM065528.1	74598882	74598886	TACA:TAN
CM065528.1	74598886	74598890	CAGG:TAN
CM065528.1	74598890	74598894	ACTT:TAN
CM065528.1	74598894	74598899	TCATC:TAN
CM065528.1	74599512	74599516	TTCC:TAN
CM065528.1	74659321	74659326	CCTTC:TAN
CM065528.1	74659326	74659331	CCTTC:TAN
CM065528.1	74659331	74659336	CCTTC:TAN
CM065528.1	74659336	74659341	CCTTC:TAN
CM065528.1	74659341	74659346	CCTTC:TAN
CM065528.1	74659346	74659351	CCTTC:TAN
CM065528.1	74659351	74659356	CCTTC:TAN
CM065528.1	74659356	74659361	CCTTC:TAN
CM065528.1	74659361	74659366	CCTTC:TAN
CM065528.1	74659366	74659371	CCTTC:TAN
CM065528.1	74659371	74659376	CCTTC:TAN
CM065528.1	74659376	74659381	CCTTC:TAN
CM065528.1	74659381	74659386	CCTTC:TAN
CM065528.1	74659386	74659391	CCTTC:TAN
CM065528.1	74659391	74659396	CCTTC:TAN
CM065528.1	74659396	74659401	CCTTC:TAN
CM065528.1	74659401	74659406	CCTTC:TAN
CM065528.1	74659406	74659411	CCTTC:TAN
CM065528.1	74659411	74659416	CCTTC:TAN
CM065528.1	74659416	74659421	CCTTC:TAN
CM065528.1	74659421	74659426	CCTTC:TAN
CM065528.1	74659426	74659431	CCTTC:TAN
CM065528.1	74659431	74659436	CCTTC:TAN
CM065528.1	74659436	74659441	CCTTC:TAN
CM065528.1	74659441	74659446	CCTTC:TAN
CM065528.1	74659446	74659451	CCTTC:TAN
CM065528.1	74659451	74659456	CCTTC:TAN
CM065528.1	74659456	74659461	CCTTC:TAN
CM065528.1	74659461	74659466	CCTTC:TAN
CM065528.1	74659466	74659471	CCTTC:TAN
CM065528.1	74659471	74659476	CCTTC:TAN
CM065528.1	74659476	74659481	CCTTC:TAN
CM065528.1	74659481	74659486	CCTTC:TAN
CM065528.1	74659486	74659491	CCTTC:TAN
CM065528.1	74659491	74659496	CCTTC:TAN
CM065528.1	74659496	74659501	CCTTC:TAN
CM065528.1	74659501	74659506	CCTTC:TAN
CM065528.1	74659506	74659511	CCCTC:TAN
CM065528.1	74659511	74659516	CCATC:TAN
CM065528.1	74659516	74659521	TTTTT:TAN
CM065528.1	74659521	74659526	ACCTT:TAN
CM065528.1	74659526	74659531	TCTCT:TAN
CM065528.1	74659531	74659536	TTCCC:TAN
CM065528.1	74659536	74659541	TTTCC:TAN
CM065528.1	74659541	74659546	CCTTC:TAN
CM065528.1	74861249	74861258	TCTTTCATT:TAN
CM065528.1	74864703	74864708	TCTTT:TAN
CM065528.1	74864708	74864713	CAGTG:TAN
CM065528.1	74864713	74864718	CTGCA:TAN
CM065528.1	74864718	74864723	CTGGA:TAN
CM065528.1	74864723	74864728	AATCT:TAN
CM065528.1	74864728	74864733	CACTG:TAN
CM065528.1	74864733	74864738	GAAGC:TAN
CM065528.1	74864738	74864746	AATGAATT:TAN
CM065528.1	74869942	74869947	TCTTT:TAN
CM065528.1	74869947	74869952	TCTTT:TAN
CM065528.1	74869952	74869957	TCTTT:TAN
CM065528.1	74869957	74869962	TCTTT:TAN
CM065528.1	74869962	74869967	TCTTT:TAN
CM065528.1	74869967	74869972	TCTTT:TAN
CM065528.1	74869972	74869977	TCTTT:TAN
CM065528.1	74869977	74869982	TCTTT:TAN
CM065528.1	74869982	74869987	TCTTT:TAN
CM065528.1	74869987	74869992	TCTTT:TAN
CM065528.1	74869992	74869997	TCTTT:TAN
CM065528.1	74869997	74870002	TCTTT:TAN
CM065528.1	74870002	74870007	TCTTT:TAN
CM065528.1	74870007	74870012	TCTTT:TAN
CM065528.1	74870012	74870017	TCTTT:TAN
CM065528.1	74870017	74870022	TCTTT:TAN
CM065528.1	74870022	74870027	TCTTT:TAN
CM065528.1	74870027	74870032	TCTTT:TAN
CM065528.1	74870032	74870037	TCTTT:TAN
CM065528.1	74870037	74870042	TCTTT:TAN
CM065528.1	74870042	74870047	TCTTT:TAN
CM065528.1	74870047	74870052	TCTTT:TAN
CM065528.1	74870052	74870057	TCTTT:TAN
CM065528.1	74870057	74870062	TCTTT:TAN
CM065528.1	74870062	74870067	TCTTT:TAN
CM065528.1	74870067	74870072	TCTTT:TAN
CM065528.1	74870072	74870077	TCTTT:TAN
CM065528.1	74870077	74870082	TCTTT:TAN
CM065528.1	74870082	74870087	TCTTT:TAN
CM065528.1	74870087	74870092	TCTTT:TAN
CM065528.1	74870092	74870097	TCTTT:TAN
CM065528.1	74870097	74870102	TCTTT:TAN
CM065528.1	74870102	74870107	TCTTT:TAN
CM065528.1	74870107	74870112	TCTTT:TAN
CM065528.1	74870112	74870119	TCTTTTT:TAN
CM065528.1	74870119	74870124	TCTTT:TAN
CM065528.1	74870124	74870129	TCTTT:TAN
CM065528.1	74870129	74870134	TCTTT:TAN
CM065528.1	74870134	74870139	TCTTT:TAN
CM065528.1	74870139	74870144	TCTTT:TAN
CM065528.1	74870144	74870149	TCTTT:TAN
CM065528.1	74870149	74870154	TCTTT:TAN
CM065528.1	74870154	74870159	TCTTT:TAN
CM065528.1	74870159	74870164	TCTTT:TAN
CM065528.1	74870164	74870169	TCTCT:TAN
CM065528.1	74870169	74870174	TCTTT:TAN
CM065528.1	74870174	74870179	TCTCT:TAN
CM065528.1	74870179	74870184	TCTTT:TAN
CM065528.1	74870184	74870189	TCTCT:TAN
CM065528.1	74870189	74870194	TCTTT:TAN
CM065528.1	74870194	74870199	TCTCT:TAN
CM065528.1	74870199	74870204	TCTTT:TAN
CM065528.1	74870204	74870209	TCTCT:TAN
CM065528.1	74870209	74870214	TCTTT:TAN
CM065528.1	74870214	74870219	TCTCT:TAN
CM065528.1	74870219	74870224	TCTTT:TAN
CM065528.1	74870224	74870229	TCTCT:TAN
CM065528.1	74870229	74870234	TCTTT:TAN
CM065528.1	74870234	74870239	TCTCT:TAN
CM065528.1	74870239	74870244	TCTTT:TAN
CM065528.1	74870244	74870249	TCTCT:TAN
CM065528.1	74870249	74870254	TCTTT:TAN
CM065528.1	74870254	74870259	TCTCT:TAN
CM065528.1	74870259	74870264	TCTTT:TAN
CM065528.1	74870264	74870269	TCTCT:TAN
CM065528.1	74870269	74870274	TCTTT:TAN
CM065528.1	74870274	74870279	TCTCT:TAN
CM065528.1	74870279	74870284	TCTTT:TAN
CM065528.1	74870284	74870289	TCTCT:TAN
CM065528.1	74870289	74870294	TCTTT:TAN
CM065528.1	74870294	74870299	TCTTT:TAN
CM065528.1	74870299	74870304	TCTTT:TAN
CM065528.1	74870304	74870309	TCCTT:TAN
CM065528.1	74870309	74870314	TCTTT:TAN
CM065528.1	74870314	74870319	TCCTT:TAN
CM065528.1	74870319	74870324	TCTTT:TAN
CM065528.1	74870324	74870329	TCCTT:TAN
CM065528.1	74870329	74870334	TCTTT:TAN
CM065528.1	74870334	74870339	TCCTT:TAN
CM065528.1	74870339	74870344	TCTTT:TAN
CM065528.1	74870344	74870349	TCCTT:TAN
CM065528.1	74870349	74870354	TCTTT:TAN
CM065528.1	74870354	74870359	TCCTT:TAN
CM065528.1	74870359	74870364	TCTTT:TAN
CM065528.1	74870364	74870369	TCTTT:TAN
CM065528.1	74870369	74870374	TCTTT:TAN
CM065528.1	74870374	74870379	TCCTT:TAN
CM065528.1	74870379	74870384	TCTTT:TAN
CM065528.1	74870384	74870389	TCTTT:TAN
CM065528.1	74870389	74870394	TCCTT:TAN
CM065528.1	74870394	74870399	TCTTT:TAN
CM065528.1	74870399	74870404	TCTTT:TAN
CM065528.1	74870404	74870409	TCCTT:TAN
CM065528.1	74870409	74870414	TCTTT:TAN
CM065528.1	74870414	74870419	TCTTT:TAN
CM065528.1	74870419	74870424	TCCTT:TAN
CM065528.1	74870424	74870429	TCTTT:TAN
CM065528.1	74870429	74870434	TCCTT:TAN
CM065528.1	74870434	74870439	TCTTT:TAN
CM065528.1	74870439	74870444	TCTTT:TAN
CM065528.1	74870444	74870449	TCCTT:TAN
CM065528.1	74870449	74870454	TCTTT:TAN
CM065528.1	74870454	74870459	TCTTT:TAN
CM065528.1	74870459	74870464	TCTTT:TAN
CM065528.1	74870464	74870469	TCTTT:TAN
CM065528.1	74870469	74870474	TCTTT:TAN
CM065528.1	74870474	74870479	TCTTT:TAN
CM065528.1	74870479	74870484	TCTTT:TAN
CM065528.1	74870484	74870489	TCTTT:TAN
CM065528.1	74870489	74870494	TCTTT:TAN
CM065528.1	74870494	74870499	TCTTT:TAN
CM065528.1	74870499	74870504	TCTTT:TAN
CM065528.1	74870504	74870509	TCTTT:TAN
CM065528.1	74870509	74870514	TCTTT:TAN
CM065528.1	74870514	74870519	TCTTT:TAN
CM065528.1	74870519	74870524	TCTTT:TAN
CM065528.1	74870524	74870529	TCTTT:TAN
CM065528.1	74870529	74870534	TCTTT:TAN
CM065528.1	74870534	74870539	TCTTT:TAN
CM065528.1	74870539	74870544	TCTTT:TAN
CM065528.1	74870544	74870549	TCTTT:TAN
CM065528.1	74870549	74870554	TCTTT:TAN
CM065528.1	74870554	74870559	TCTTT:TAN
CM065528.1	74870559	74870564	TCTTT:TAN
CM065528.1	74870564	74870569	TCTTT:TAN
CM065528.1	74870569	74870574	TCTTT:TAN
CM065528.1	74870574	74870579	TCTTT:TAN
CM065528.1	74870579	74870584	TCTTT:TAN
CM065528.1	74870584	74870589	TCTTT:TAN
CM065528.1	74870589	74870594	TCTTT:TAN
CM065528.1	74870594	74870599	TCTTT:TAN
CM065528.1	74870599	74870604	TCTTT:TAN
CM065528.1	74870604	74870610	TCTCTT:TAN
CM065528.1	74870610	74870614	TCTT:TAN
CM065528.1	74870614	74870619	TCTTT:TAN
CM065528.1	74870619	74870624	TCTCT:TAN
CM065528.1	74870624	74870629	TCTTT:TAN
CM065528.1	74870629	74870634	TCTCT:TAN
CM065528.1	74870634	74870639	TCTTT:TAN
CM065528.1	74870639	74870644	TCTTT:TAN
CM065528.1	74870644	74870649	TCTCT:TAN
CM065528.1	74870649	74870654	TCTTT:TAN
CM065528.1	74870654	74870659	TCTTT:TAN
CM065528.1	74870659	74870664	TCTCT:TAN
CM065528.1	74870664	74870669	TCTTT:TAN
CM065528.1	74870669	74870674	TCTTT:TAN
CM065528.1	74870674	74870679	TCTCT:TAN
CM065528.1	74870679	74870684	TCTTT:TAN
CM065528.1	74870684	74870689	TCTTT:TAN
CM065528.1	74870689	74870694	TCTCT:TAN
CM065528.1	74870694	74870699	TCTTT:TAN
CM065528.1	74870699	74870704	TCTCT:TAN
CM065528.1	74870704	74870709	TCTCT:TAN
CM065528.1	74870709	74870714	TCTTT:TAN
CM065528.1	74870714	74870719	TCTCT:TAN
CM065528.1	74870719	74870724	TCTTT:TAN
CM065528.1	74870724	74870729	TCTCT:TAN
CM065528.1	74870729	74870734	TCTTT:TAN
CM065528.1	74870734	74870739	TCTCT:TAN
CM065528.1	74870739	74870744	TCTTT:TAN
CM065528.1	74870744	74870749	TCTCT:TAN
CM065528.1	74870749	74870754	TCTTT:TAN
CM065528.1	74870754	74870759	TCTCT:TAN
CM065528.1	74870759	74870764	TCTTT:TAN
CM065528.1	74870764	74870769	TCTTT:TAN
CM065528.1	74870769	74870774	TCTTT:TAN
CM065528.1	74870774	74870779	TCTTT:TAN
CM065528.1	74870779	74870784	TCTTT:TAN
CM065528.1	74870784	74870789	TCTTT:TAN
CM065528.1	74870789	74870794	TCTTT:TAN
CM065528.1	74870794	74870799	TCTTT:TAN
CM065528.1	74870799	74870804	TCTTT:TAN
CM065528.1	74870804	74870809	TCTTT:TAN
CM065528.1	74870809	74870814	TCTTT:TAN
CM065528.1	74870814	74870819	TCTTT:TAN
CM065528.1	74870819	74870824	TCTTT:TAN
CM065528.1	74870824	74870829	TCTTT:TAN
CM065528.1	74870829	74870834	TCTTT:TAN
CM065528.1	74870834	74870839	TCTTT:TAN
CM065528.1	74870839	74870844	TCTTT:TAN
CM065528.1	74870844	74870849	TCTTT:TAN
CM065528.1	74870849	74870854	TCTTT:TAN
CM065528.1	74870854	74870859	TCTTT:TAN
CM065528.1	74870859	74870864	TCTTT:TAN
CM065528.1	74870864	74870869	TCTTT:TAN
CM065528.1	74870869	74870874	TCTTT:TAN
CM065528.1	74870874	74870879	TCTTT:TAN
CM065528.1	74870879	74870884	TCTTT:TAN
CM065528.1	74870884	74870889	TCTTT:TAN
CM065528.1	74870889	74870894	TCTTT:TAN
CM065528.1	74870894	74870899	TCTTT:TAN
CM065528.1	74870899	74870904	TCTTT:TAN
CM065528.1	74870904	74870909	TCTTT:TAN
CM065528.1	74870909	74870914	TCTTT:TAN
CM065528.1	74870914	74870919	TCTTT:TAN
CM065528.1	74870919	74870924	TCTTT:TAN
CM065528.1	74870924	74870928	TCTT:TAN
CM065528.1	74870928	74870933	TCTTT:TAN
CM065528.1	74870933	74870938	TCTTT:TAN
CM065528.1	74879636	74879641	TCTTT:TAN
CM065528.1	74900385	74900396	AAAAGCTCCCC:TAN
CM065528.1	74900396	74900407	CAGAACAACCA:TAN
CM065528.1	74900407	74900419	TTTTAATTAGGA:TAN
CM065528.1	74902999	74903010	AAAAGAAGAAA:TAN
CM065528.1	74903978	74903988	AAAAGAAAAA:TAN
CM065528.1	74912240	74912251	AAAAGAGAAGA:TAN
CM065528.1	74912251	74912262	GTAAGACCAGC:TAN
CM065528.1	74912262	74912273	AAAATGAACGT:TAN
CM065528.1	74912273	74912284	AGTCACCACAG:TAN
CM065528.1	74912284	74912295	CACTTTTACTG:TAN
CM065528.1	74912295	74912306	TCCTCTTGAAC:TAN
CM065528.1	74912306	74912317	CTTCATGGTGG:TAN
CM065528.1	74912317	74912328	TGGCAGCTTCT:TAN
CM065528.1	74912328	74912337	GACTCCTCA:TAN
CM065528.1	74918230	74918241	AAAAGCATAAA:TAN
CM065528.1	75030040	75030046	CTCCTT:TAN
CM065528.1	75030046	75030052	CTCCTT:TAN
CM065528.1	75030052	75030058	CTCCTT:TAN
CM065528.1	75030058	75030064	CTCCTT:TAN
CM065528.1	75030064	75030070	CTCCTT:TAN
CM065528.1	75030070	75030076	CTCCTT:TAN
CM065528.1	75030076	75030082	CTCCTT:TAN
CM065528.1	75030082	75030088	CTCCTT:TAN
CM065528.1	75030088	75030094	CTCCTT:TAN
CM065528.1	75030094	75030100	CTCCTT:TAN
CM065528.1	75030100	75030106	CTCCTT:TAN
CM065528.1	75030106	75030111	CTCCT:TAN
CM065528.1	75030111	75030116	TCTCT:TAN
CM065528.1	75030116	75030121	TCCTC:TAN
CM065528.1	75030121	75030130	CTCCTCCTT:TAN
CM065528.1	75030130	75030135	CTCCT:TAN
CM065528.1	75030135	75030140	CCTCC:TAN
CM065528.1	75030140	75030145	CCCTC:TAN
CM065528.1	75030145	75030150	TCCCT:TAN
CM065528.1	75030150	75030155	CCCCT:TAN
CM065528.1	75030155	75030160	TCCCC:TAN
CM065528.1	75030160	75030165	CCCTC:TAN
CM065528.1	75030165	75030174	CCCTCCCCT:TAN
CM065528.1	75039117	75039124	CTCCTTT:TAN
CM065528.1	75078191	75078196	CTCCT:TAN
CM065528.1	75078196	75078201	CTTTC:TAN
CM065528.1	75078201	75078206	CTTTG:TAN
CM065528.1	75078206	75078211	AACAT:TAN
CM065528.1	75078211	75078216	CTAAA:TAN
CM065528.1	75078216	75078221	TTGTC:TAN
CM065528.1	75078221	75078226	ATTTT:TAN
CM065528.1	75078226	75078231	AATTT:TAN
CM065528.1	75078231	75078240	CAGTTTTTT:TAN
CM065528.1	75079104	75079109	CTCCT:TAN
CM065528.1	75079109	75079114	TGACA:TAN
CM065528.1	75079114	75079119	CCTGC:TAN
CM065528.1	75079119	75079124	ATTTT:TAN
CM065528.1	75079124	75079129	AAATA:TAN
CM065528.1	75079129	75079134	TTTGT:TAN
CM065528.1	75079134	75079139	AAGTG:TAN
CM065528.1	75079139	75079144	TTGGT:TAN
CM065528.1	75079144	75079149	AAGAT:TAN
CM065528.1	75092672	75092677	CTCCT:TAN
CM065528.1	75092677	75092682	CTCCT:TAN
CM065528.1	75092682	75092687	CTCCT:TAN
CM065528.1	75092687	75092692	CTCCT:TAN
CM065528.1	75092692	75092697	CTCCT:TAN
CM065528.1	75092697	75092702	CTCCT:TAN
CM065528.1	75092702	75092707	CTCCT:TAN
CM065528.1	75092707	75092712	CTCCT:TAN
CM065528.1	75092712	75092717	CTCCT:TAN
CM065528.1	75092717	75092722	CTCCT:TAN
CM065528.1	75092722	75092727	CTCCT:TAN
CM065528.1	75092727	75092732	CTCCT:TAN
CM065528.1	75092732	75092737	CTCCT:TAN
CM065528.1	75092737	75092742	CTCCT:TAN
CM065528.1	75092742	75092747	CTCCT:TAN
CM065528.1	75092747	75092752	CTCCT:TAN
CM065528.1	75092752	75092757	CTCCT:TAN
CM065528.1	75092757	75092762	CTCCT:TAN
CM065528.1	75092762	75092767	CTCCT:TAN
CM065528.1	75092767	75092772	CTCCT:TAN
CM065528.1	75096321	75096330	CTCCTTCTT:TAN
CM065528.1	75117813	75117818	CTCCT:TAN
CM065528.1	75117818	75117823	CTCCT:TAN
CM065528.1	75117823	75117828	CTCCT:TAN
CM065528.1	75117828	75117833	CTCCT:TAN
CM065528.1	75117833	75117838	CTCCT:TAN
CM065528.1	75117838	75117843	CTCCT:TAN
CM065528.1	75117843	75117848	CTCCT:TAN
CM065528.1	75117848	75117853	CTCCT:TAN
CM065528.1	75117853	75117858	CTCCT:TAN
CM065528.1	75117858	75117863	CTCCT:TAN
CM065528.1	75117863	75117868	CTCCT:TAN
CM065528.1	75117868	75117873	CTCCT:TAN
CM065528.1	75117873	75117878	CTCCT:TAN
CM065528.1	75117878	75117883	CTCCT:TAN
CM065528.1	75117883	75117888	CTCCT:TAN
CM065528.1	75117888	75117893	CTCCT:TAN
CM065528.1	75117893	75117898	CTCCT:TAN
CM065528.1	75117898	75117903	CTCCT:TAN
CM065528.1	75117903	75117908	CTCCT:TAN
CM065528.1	75117908	75117913	CTCCT:TAN
CM065528.1	75117913	75117918	CTCCT:TAN
CM065528.1	75117918	75117923	CTCCT:TAN
CM065528.1	75117923	75117928	CTCCT:TAN
CM065528.1	75117928	75117933	CTCCT:TAN
CM065528.1	75117933	75117938	CTCCT:TAN
CM065528.1	75117938	75117943	CTCCT:TAN
CM065528.1	75117943	75117948	CTCCT:TAN
CM065528.1	75117948	75117953	CTCCT:TAN
CM065528.1	75117953	75117958	CTCCT:TAN
CM065528.1	75117958	75117963	CTCCT:TAN
CM065528.1	75117963	75117972	TCCTCACTT:TAN
CM065528.1	75117972	75117977	CTCCT:TAN
CM065528.1	75162259	75162265	CTTTTT:TAN
CM065528.1	75162265	75162270	CTTTT:TAN
CM065528.1	75162270	75162275	CTTTT:TAN
CM065528.1	75162275	75162281	CTTTTT:TAN
CM065528.1	75162281	75162286	CTTTT:TAN
CM065528.1	75162286	75162292	CTTTTT:TAN
CM065528.1	75162292	75162297	CTTTT:TAN
CM065528.1	75162297	75162303	CTTTTT:TAN
CM065528.1	75162303	75162308	CTTTT:TAN
CM065528.1	75162308	75162314	CTTTTT:TAN
CM065528.1	75162314	75162324	TTTTCGTTTT:TAN
CM065528.1	75162324	75162329	CTTTT:TAN
CM065528.1	75162329	75162335	CTTTTT:TAN
CM065528.1	75162335	75162341	CTTTTC:TAN
CM065528.1	75162341	75162347	GTTTTC:TAN
CM065528.1	75162347	75162353	TTTCCT:TAN
CM065528.1	75162353	75162359	TTTCCT:TAN
CM065528.1	75162359	75162365	TTTCCT:TAN
CM065528.1	75162365	75162371	TTTCCT:TAN
CM065528.1	75162371	75162377	TTTCCT:TAN
CM065528.1	75162377	75162387	TTTCCTTTTT:TAN
CM065528.1	75162387	75162393	CTTTTT:TAN
CM065528.1	75162393	75162399	CTTTTT:TAN
CM065528.1	75162399	75162405	CTTTTT:TAN
CM065528.1	75162405	75162411	CTTTTT:TAN
CM065528.1	75162411	75162417	CTTTTT:TAN
CM065528.1	75162417	75162423	CTTTTT:TAN
CM065528.1	75162423	75162429	CTTTTT:TAN
CM065528.1	75162429	75162435	CTTTTT:TAN
CM065528.1	75162435	75162441	CTTTTT:TAN
CM065528.1	75162441	75162447	CTTTTT:TAN
CM065528.1	75176284	75176290	CTTTTG:TAN
CM065528.1	75176290	75176296	AATATC:TAN
CM065528.1	75176296	75176302	TACTTG:TAN
CM065528.1	75176302	75176308	AAACCT:TAN
CM065528.1	75176308	75176313	ATCCT:TAN
CM065528.1	75177686	75177692	CTTTTT:TAN
CM065528.1	75314262	75314267	CTCTC:TAN
CM065528.1	75314267	75314272	CTCTC:TAN
CM065528.1	75314272	75314277	CTCTC:TAN
CM065528.1	75314277	75314282	CTCTC:TAN
CM065528.1	75314282	75314287	CTCTC:TAN
CM065528.1	75314287	75314292	CTCTC:TAN
CM065528.1	75314292	75314297	CTCTC:TAN
CM065528.1	75314297	75314302	CTCTC:TAN
CM065528.1	75314302	75314307	CTCTC:TAN
CM065528.1	75314307	75314312	CTCTC:TAN
CM065528.1	75314312	75314317	CTCTC:TAN
CM065528.1	75314317	75314322	CTCTC:TAN
CM065528.1	75314322	75314327	CTCTC:TAN
CM065528.1	75314327	75314332	CTCTC:TAN
CM065528.1	75314332	75314341	CTCTCTCTC:TAN
CM065528.1	75314341	75314346	CTCTC:TAN
CM065528.1	75314346	75314351	CTCTC:TAN
CM065528.1	75314351	75314359	CTCTCCTC:TAN
CM065528.1	75314359	75314364	CTCTC:TAN
CM065528.1	75314364	75314369	CTCTC:TAN
CM065528.1	75314369	75314374	CTCTC:TAN
CM065528.1	75314374	75314379	CTCTC:TAN
CM065528.1	75314379	75314384	CTCTC:TAN
CM065528.1	75314384	75314393	CTCTCTCTC:TAN
CM065528.1	75314393	75314398	CTCTC:TAN
CM065528.1	75314398	75314403	CTCTC:TAN
CM065528.1	75314403	75314408	CTCTC:TAN
CM065528.1	75314408	75314413	CTCTC:TAN
CM065528.1	75314413	75314418	CTCTC:TAN
CM065528.1	75314418	75314423	CTCTC:TAN
CM065528.1	75314423	75314428	CTCTC:TAN
CM065528.1	75314428	75314433	CTCTC:TAN
CM065528.1	75314433	75314438	CTCTC:TAN
CM065528.1	75314438	75314443	CTCTC:TAN
CM065528.1	75314443	75314448	CTCTC:TAN
CM065528.1	75322592	75322597	CTCTC:TAN
CM065528.1	75322597	75322602	CTTTC:TAN
CM065528.1	75322602	75322607	CTCTC:TAN
CM065528.1	75322607	75322612	CCCTC:TAN
CM065528.1	75322612	75322617	CTCTC:TAN
CM065528.1	75322617	75322622	CTCTC:TAN
CM065528.1	75322622	75322627	CCCTC:TAN
CM065528.1	75322627	75322632	CTCTC:TAN
CM065528.1	75322632	75322637	CTCTC:TAN
CM065528.1	75322637	75322642	CTCTC:TAN
CM065528.1	75322642	75322647	CTCTC:TAN
CM065528.1	75322647	75322654	CTCTCTC:TAN
CM065528.1	75322654	75322659	CTCTC:TAN
CM065528.1	75322659	75322664	CTCTC:TAN
CM065528.1	75322664	75322669	CTCTC:TAN
CM065528.1	75322669	75322674	CTCTC:TAN
CM065528.1	75322674	75322679	CTCTC:TAN
CM065528.1	75322679	75322684	CTCTC:TAN
CM065528.1	75322684	75322689	CTCTC:TAN
CM065528.1	75322689	75322694	CTCTC:TAN
CM065528.1	75322694	75322699	CTCTC:TAN
CM065528.1	75322699	75322704	CTCTC:TAN
CM065528.1	75322704	75322709	CTCTC:TAN
CM065528.1	75322709	75322714	CTCTC:TAN
CM065528.1	75322714	75322719	CTCTC:TAN
CM065528.1	75322719	75322724	CTCTC:TAN
CM065528.1	75322724	75322729	CTCTC:TAN
CM065528.1	75322729	75322734	CTCTC:TAN
CM065528.1	75322734	75322739	CTCTC:TAN
CM065528.1	75322739	75322744	CTCTC:TAN
CM065528.1	75322744	75322749	CTCTC:TAN
CM065528.1	75322749	75322754	CTCTC:TAN
CM065528.1	75322754	75322759	CTCTC:TAN
CM065528.1	75322759	75322764	CTCTC:TAN
CM065528.1	75322764	75322769	CTCTC:TAN
CM065528.1	75322769	75322774	CTCTC:TAN
CM065528.1	75322774	75322779	CTCTC:TAN
CM065528.1	75322779	75322784	CTCTC:TAN
CM065528.1	75322784	75322789	CTCTC:TAN
CM065528.1	75322789	75322794	CTCTC:TAN
CM065528.1	75329890	75329898	CTCTCTTC:TAN
CM065528.1	75336617	75336622	CTCTC:TAN
CM065528.1	75507975	75507980	GGGAA:TAN
CM065528.1	75507980	75507985	TGGCT:TAN
CM065528.1	75507985	75507990	TCAAG:TAN
CM065528.1	75507990	75507998	TTGCGCCA:TAN
CM065528.1	75515872	75515877	GGGAA:TAN
CM065528.1	75515877	75515882	GGGAA:TAN
CM065528.1	75515882	75515887	GGGAA:TAN
CM065528.1	75515887	75515892	GGGAA:TAN
CM065528.1	75515892	75515897	GGGAA:TAN
CM065528.1	75515897	75515902	GGGAA:TAN
CM065528.1	75515902	75515907	GGGAA:TAN
CM065528.1	75515907	75515912	GGGAA:TAN
CM065528.1	75515912	75515917	GGGAA:TAN
CM065528.1	75515917	75515922	GGGAA:TAN
CM065528.1	75515922	75515927	GGGAA:TAN
