## Supplementary Tables for "Common Ancestry of the *Id* Locus: Chromosomal Rearrangement and Polygenic Possibilities" (part 2 of 2)

### Sheet: Table S5 (continued)
Table S4: Distribution of Tandem Repeats at the distal end of q-arm of chromosome Z of Silkie
CM065528.1	75515927	75515932	GGGAA:TAN
CM065528.1	75515932	75515937	GGGAA:TAN
CM065528.1	75515937	75515942	GGGAA:TAN
CM065528.1	75515942	75515947	GGGAA:TAN
CM065528.1	75515947	75515952	GGGAA:TAN
CM065528.1	75515952	75515957	GGGAA:TAN
CM065528.1	75515957	75515962	GGGAA:TAN
CM065528.1	75515962	75515967	GGGAA:TAN
CM065528.1	75515967	75515972	GGGAA:TAN
CM065528.1	75515972	75515977	GGGAA:TAN
CM065528.1	75515977	75515982	GGGAA:TAN
CM065528.1	75515982	75515987	GGGAA:TAN
CM065528.1	75515987	75515992	GGGAA:TAN
CM065528.1	75515992	75515997	GGGAA:TAN
CM065528.1	75515997	75516002	GGGAA:TAN
CM065528.1	75516002	75516007	GGGAA:TAN
CM065528.1	75516007	75516012	GGGAA:TAN
CM065528.1	75516012	75516017	GGGAA:TAN
CM065528.1	75516017	75516022	GGGAA:TAN
CM065528.1	75516022	75516027	GGGAA:TAN
CM065528.1	75516027	75516032	GGGAA:TAN
CM065528.1	75516032	75516037	GGGAA:TAN
CM065528.1	75516037	75516042	GGGAA:TAN
CM065528.1	75516042	75516047	GGGAA:TAN
CM065528.1	75516047	75516052	GGGAA:TAN
CM065528.1	75516052	75516057	GGGAA:TAN
CM065528.1	75516057	75516062	GGGAA:TAN
CM065528.1	75516062	75516067	GGGAA:TAN
CM065528.1	75516067	75516072	GGGAA:TAN
CM065528.1	75516072	75516077	GGGAA:TAN
CM065528.1	75516077	75516082	GGGAA:TAN
CM065528.1	75516082	75516087	GGGAA:TAN
CM065528.1	75516087	75516092	GGGAA:TAN
CM065528.1	75516157	75516162	GGGAA:TAN
CM065528.1	75516162	75516167	GGGAA:TAN
CM065528.1	75516167	75516172	GGGAA:TAN
CM065528.1	75516172	75516177	GGGAA:TAN
CM065528.1	75516177	75516182	GGGAA:TAN
CM065528.1	75516182	75516187	GGGAA:TAN
CM065528.1	75516187	75516192	GGGAA:TAN
CM065528.1	75516192	75516197	GGGAA:TAN
CM065528.1	75516197	75516202	GGGAA:TAN
CM065528.1	75516202	75516207	GGGAA:TAN
CM065528.1	75516207	75516212	GGGAA:TAN
CM065528.1	75516212	75516217	GGGAA:TAN
CM065528.1	75516217	75516222	GGGAA:TAN
CM065528.1	75516222	75516227	GGGAA:TAN
CM065528.1	75516227	75516232	GGGAA:TAN
CM065528.1	75516232	75516237	GGGAA:TAN
CM065528.1	75516237	75516242	GGGAA:TAN
CM065528.1	75516242	75516247	GGGAA:TAN
CM065528.1	75516247	75516252	GGGAA:TAN
CM065528.1	75516252	75516257	GGGAA:TAN
CM065528.1	75516257	75516262	GGGAA:TAN
CM065528.1	75516262	75516267	GGGAA:TAN
CM065528.1	75516267	75516272	GGGAA:TAN
CM065528.1	75516272	75516277	GGGAA:TAN
CM065528.1	75516277	75516282	GGGAA:TAN
CM065528.1	75516282	75516287	GGGAA:TAN
CM065528.1	75516287	75516292	GGGAA:TAN
CM065528.1	75516292	75516297	GGGAA:TAN
CM065528.1	75516297	75516302	GGGAA:TAN
CM065528.1	75516302	75516307	GGGAA:TAN
CM065528.1	75517326	75517331	GGGAA:TAN
CM065528.1	75551844	75551849	AGGGA:TAN
CM065528.1	75551849	75551854	AGAGG:TAN
CM065528.1	75551854	75551859	GTGAT:TAN
CM065528.1	75551859	75551867	TACTGAAA:TAN
CM065528.1	75552738	75552743	AGGGA:TAN
CM065528.1	75552743	75552748	AGGGA:TAN
CM065528.1	75552748	75552753	AGGGA:TAN
CM065528.1	75552753	75552758	AGGGA:TAN
CM065528.1	75552758	75552763	AGGGA:TAN
CM065528.1	75552763	75552768	AGGGA:TAN
CM065528.1	75552768	75552773	AGGGA:TAN
CM065528.1	75552773	75552778	AGGGA:TAN
CM065528.1	75552778	75552783	AGGGA:TAN
CM065528.1	75552783	75552788	AGGGA:TAN
CM065528.1	75552788	75552793	AGGGA:TAN
CM065528.1	75552793	75552798	AGGGA:TAN
CM065528.1	75552798	75552803	AGGGA:TAN
CM065528.1	75552803	75552808	AGGGA:TAN
CM065528.1	75552808	75552813	AGGGA:TAN
CM065528.1	75552813	75552818	AGGGA:TAN
CM065528.1	75552818	75552823	AGGGA:TAN
CM065528.1	75552823	75552828	AGGGA:TAN
CM065528.1	75552828	75552833	AGGGA:TAN
CM065528.1	75552833	75552838	AGGGA:TAN
CM065528.1	75552838	75552843	AGGGA:TAN
CM065528.1	75552843	75552848	AGGGA:TAN
CM065528.1	75552848	75552853	AGGGA:TAN
CM065528.1	75552853	75552858	AGGGA:TAN
CM065528.1	75552858	75552863	AGGGA:TAN
CM065528.1	75552863	75552868	AGGGA:TAN
CM065528.1	75552868	75552873	AGGGA:TAN
CM065528.1	75552873	75552878	AGGGA:TAN
CM065528.1	75552878	75552883	AGGGA:TAN
CM065528.1	75552883	75552888	AGGGA:TAN
CM065528.1	75552888	75552893	AGGGA:TAN
CM065528.1	75552893	75552898	AGGGA:TAN
CM065528.1	75552898	75552903	AGGGA:TAN
CM065528.1	75552903	75552908	AGGGA:TAN
CM065528.1	75552908	75552913	AGGGA:TAN
CM065528.1	75552913	75552918	AGGGA:TAN
CM065528.1	75552918	75552923	AGGGA:TAN
CM065528.1	75552923	75552928	AGGGA:TAN
CM065528.1	75552928	75552933	AGGGA:TAN
CM065528.1	75552933	75552938	AGGGA:TAN
CM065528.1	75552938	75552943	AGGGA:TAN
CM065528.1	75552943	75552948	AGGGA:TAN
CM065528.1	75552948	75552953	AGGGA:TAN
CM065528.1	75552953	75552958	AGGGA:TAN
CM065528.1	75552958	75552963	AGGGA:TAN
CM065528.1	75552963	75552968	AGGGA:TAN
CM065528.1	75552968	75552973	AGGGA:TAN
CM065528.1	75552973	75552978	AGGGA:TAN
CM065528.1	75552978	75552983	AGGGA:TAN
CM065528.1	75557917	75557922	AGGGA:TAN
CM065528.1	75618399	75618404	GGAGA:TAN
CM065528.1	75618404	75618409	GGAGA:TAN
CM065528.1	75618409	75618414	GGAGA:TAN
CM065528.1	75618414	75618419	GGAGA:TAN
CM065528.1	75618419	75618424	GGAGA:TAN
CM065528.1	75618424	75618429	GGAGA:TAN
CM065528.1	75618429	75618434	GGAGA:TAN
CM065528.1	75618434	75618439	GGAGA:TAN
CM065528.1	75618439	75618444	GGAGA:TAN
CM065528.1	75618444	75618449	GGAGA:TAN
CM065528.1	75618449	75618454	GGAGA:TAN
CM065528.1	75618454	75618459	GGAGA:TAN
CM065528.1	75618459	75618464	GGAGA:TAN
CM065528.1	75618464	75618469	GGAGA:TAN
CM065528.1	75618469	75618474	GGAGA:TAN
CM065528.1	75618474	75618479	GGAGA:TAN
CM065528.1	75618479	75618484	GGAGA:TAN
CM065528.1	75618484	75618489	GGAGA:TAN
CM065528.1	75618489	75618494	GGAGA:TAN
CM065528.1	75618494	75618499	GGAGA:TAN
CM065528.1	75618499	75618504	GGAGA:TAN
CM065528.1	75618504	75618509	GGAGA:TAN
CM065528.1	75618509	75618514	GGAGA:TAN
CM065528.1	75618514	75618519	GGAGA:TAN
CM065528.1	75618519	75618524	GGAGA:TAN
CM065528.1	75618524	75618529	GGAGA:TAN
CM065528.1	75618529	75618534	GGAGA:TAN
CM065528.1	75618534	75618539	GGAGA:TAN
CM065528.1	75618539	75618544	GGAGA:TAN
CM065528.1	75618544	75618549	GGAGA:TAN
CM065528.1	75618549	75618554	GGAGA:TAN
CM065528.1	75618554	75618559	GGAGA:TAN
CM065528.1	75618559	75618564	GGAGA:TAN
CM065528.1	75618564	75618569	GGAGA:TAN
CM065528.1	75618569	75618574	GGAGA:TAN
CM065528.1	75618574	75618579	GGAGA:TAN
CM065528.1	75618579	75618584	GGAGA:TAN
CM065528.1	75618584	75618589	GGAGA:TAN
CM065528.1	75618589	75618594	GGAGA:TAN
CM065528.1	75618594	75618599	GGAGA:TAN
CM065528.1	75618599	75618604	GGAGA:TAN
CM065528.1	75618604	75618609	GGAGA:TAN
CM065528.1	75618609	75618614	GGAGA:TAN
CM065528.1	75778382	75778385	TAA:TAN
CM065528.1	75778718	75778721	TAA:TAN
CM065528.1	75778721	75778724	TAA:TAN
CM065528.1	75778724	75778727	TAT:TAN
CM065528.1	75778727	75778730	TTT:TAN
CM065528.1	75778730	75778733	AAA:TAN
CM065528.1	75778733	75778737	TAAA:TAN
CM065528.1	75778737	75778740	TAA:TAN
CM065528.1	75778740	75778743	TAG:TAN
CM065528.1	75778743	75778746	TAA:TAN
CM065528.1	75778746	75778749	TGA:TAN
CM065528.1	75778749	75778752	TAA:TAN
CM065528.1	75778752	75778755	TAA:TAN
CM065528.1	75778755	75778758	ATA:TAN
CM065528.1	75778758	75778761	ACA:TAN
CM065528.1	75778761	75778765	ACGA:TAN
CM065528.1	75778765	75778768	TAA:TAN
CM065528.1	75779575	75779578	TAA:TAN
CM065528.1	75868809	75868813	TTGT:TAN
CM065528.1	75868813	75868817	TTGT:TAN
CM065528.1	75868817	75868821	TTGT:TAN
CM065528.1	75868821	75868825	TTGT:TAN
CM065528.1	75873809	75873813	TTGT:TAN
CM065528.1	75873813	75873817	TTAC:TAN
CM065528.1	75873817	75873821	TTCT:TAN
CM065528.1	75873821	75873825	GCTG:TAN
CM065528.1	75873825	75873829	TCAG:TAN
CM065528.1	75873829	75873833	TTGA:TAN
CM065528.1	75873833	75873837	GTAA:TAN
CM065528.1	75873837	75873841	ATGA:TAN
CM065528.1	75873841	75873848	TAAGCAT:TAN
CM065528.1	75873848	75873852	TTGT:TAN
CM065528.1	75879988	75879992	TTGT:TAN
CM065528.1	75915852	75915856	TTCC:TAN
CM065528.1	75915856	75915860	TTCC:TAN
CM065528.1	75915860	75915864	TTCC:TAN
CM065528.1	75915864	75915868	TTCC:TAN
CM065528.1	75915868	75915872	TTCC:TAN
CM065528.1	75915872	75915876	TTCC:TAN
CM065528.1	75915876	75915880	TTTC:TAN
CM065528.1	75915880	75915884	TTCC:TAN
CM065528.1	75915884	75915888	TTCC:TAN
CM065528.1	75915888	75915892	TTCC:TAN
CM065528.1	75915892	75915896	TTCC:TAN
CM065528.1	75915896	75915900	TTCC:TAN
CM065528.1	75915900	75915904	TTCC:TAN
CM065528.1	75915904	75915908	TTCC:TAN
CM065528.1	75915908	75915912	TTCC:TAN
CM065528.1	75915912	75915916	TTCC:TAN
CM065528.1	75915916	75915920	TTCC:TAN
CM065528.1	75915920	75915924	TTCC:TAN
CM065528.1	75915924	75915928	TTCC:TAN
CM065528.1	75915928	75915932	TTCC:TAN
CM065528.1	75915932	75915936	TTCC:TAN
CM065528.1	75915936	75915940	TTCC:TAN
CM065528.1	75915940	75915944	TTCC:TAN
CM065528.1	75915944	75915948	TTCC:TAN
CM065528.1	75915948	75915952	TTCC:TAN
CM065528.1	75915952	75915956	TTCC:TAN
CM065528.1	75915956	75915960	TTCC:TAN
CM065528.1	75915960	75915964	TTCC:TAN
CM065528.1	75915964	75915968	TTCC:TAN
CM065528.1	75915968	75915972	TTCC:TAN
CM065528.1	75915972	75915976	TTCC:TAN
CM065528.1	75915976	75915980	TTCC:TAN
CM065528.1	75915980	75915984	TCCC:TAN
CM065528.1	75915984	75915988	TTCC:TAN
CM065528.1	75915988	75915992	TCCC:TAN
CM065528.1	75915992	75915996	TTCC:TAN
CM065528.1	75915996	75916000	TCCC:TAN
CM065528.1	75916000	75916004	TTCC:TAN
CM065528.1	75916004	75916008	TCCC:TAN
CM065528.1	75916008	75916012	TTCC:TAN
CM065528.1	75916012	75916016	TCCC:TAN
CM065528.1	75916016	75916020	TTCC:TAN
CM065528.1	75916020	75916024	TCCC:TAN
CM065528.1	75916024	75916028	TTCC:TAN
CM065528.1	75916028	75916032	TCCC:TAN
CM065528.1	75916032	75916036	TTCC:TAN
CM065528.1	75916036	75916040	TCCC:TAN
CM065528.1	75916040	75916044	TTCC:TAN
CM065528.1	75916044	75916048	TCCC:TAN
CM065528.1	75916048	75916052	TTCC:TAN
CM065528.1	75916052	75916056	TTCC:TAN
CM065528.1	75916056	75916060	TCTT:TAN
CM065528.1	75916060	75916066	TTCCCC:TAN
CM065528.1	75919759	75919763	TTCC:TAN
CM065528.1	75994609	75994613	GGAA:TAN
CM065528.1	75994613	75994617	GGGA:TAN
CM065528.1	75994617	75994621	GGGA:TAN
CM065528.1	75994621	75994625	GGGA:TAN
CM065528.1	75994625	75994629	GAAA:TAN
CM065528.1	75994629	75994633	GGGA:TAN
CM065528.1	75994633	75994637	GGGA:TAN
CM065528.1	75994637	75994641	GGGA:TAN
CM065528.1	75994641	75994645	GGAA:TAN
CM065528.1	75994645	75994649	GGGA:TAN
CM065528.1	75994649	75994653	GGAA:TAN
CM065528.1	75994653	75994657	AGGG:TAN
CM065528.1	75994657	75994661	GGAA:TAN
CM065528.1	75994661	75994665	GGGA:TAN
CM065528.1	75994665	75994669	GGAA:TAN
CM065528.1	75994669	75994673	AGGA:TAN
CM065528.1	75994673	75994677	GGAA:TAN
CM065528.1	75994677	75994681	GGGA:TAN
CM065528.1	75994681	75994687	GGAAGA:TAN
CM065528.1	75994687	75994691	GGAA:TAN
CM065528.1	75994691	75994695	GGGA:TAN
CM065528.1	75994695	75994699	GGGA:TAN
CM065528.1	75994699	75994703	GGGA:TAN
CM065528.1	75994703	75994707	GGGA:TAN
CM065528.1	75994707	75994711	GGGA:TAN
CM065528.1	75994711	75994715	GAGA:TAN
CM065528.1	75994715	75994719	GGAA:TAN
CM065528.1	75994719	75994723	GGAA:TAN
CM065528.1	75994723	75994727	GGAA:TAN
CM065528.1	75994727	75994731	GGAA:TAN
CM065528.1	75994731	75994735	GGAA:TAN
CM065528.1	75994735	75994739	GGAA:TAN
CM065528.1	75994739	75994743	GGAA:TAN
CM065528.1	75994743	75994747	GGAA:TAN
CM065528.1	75994747	75994751	GGAA:TAN
CM065528.1	75994751	75994755	GGAA:TAN
CM065528.1	75994755	75994759	GGAA:TAN
CM065528.1	75994759	75994763	GGAA:TAN
CM065528.1	75994763	75994767	GGAA:TAN
CM065528.1	75994767	75994771	GGAA:TAN
CM065528.1	75994771	75994775	GGAA:TAN
CM065528.1	75994775	75994779	GGAA:TAN
CM065528.1	75994779	75994783	GGAA:TAN
CM065528.1	75994783	75994787	GGAA:TAN
CM065528.1	75994787	75994791	GGAA:TAN
CM065528.1	75994791	75994795	GGAA:TAN
CM065528.1	75994795	75994799	GGAA:TAN
CM065528.1	75994799	75994803	GGAA:TAN
CM065528.1	75994803	75994807	GGAA:TAN
CM065528.1	75994807	75994811	GGAA:TAN
CM065528.1	75994811	75994815	GGAA:TAN
CM065528.1	75994815	75994819	GGAA:TAN
CM065528.1	75994819	75994823	GGAA:TAN
CM065528.1	75994823	75994827	GGAA:TAN
CM065528.1	75994827	75994831	GGAA:TAN
CM065528.1	75994831	75994835	GGAA:TAN
CM065528.1	75994835	75994839	GGAA:TAN
CM065528.1	75994839	75994843	GGAA:TAN
CM065528.1	75994843	75994847	GGAA:TAN
CM065528.1	75994847	75994851	GGAA:TAN
CM065528.1	75994851	75994855	GGAA:TAN
CM065528.1	75994855	75994859	GGAA:TAN
CM065528.1	75994859	75994863	GGAA:TAN
CM065528.1	75994863	75994867	GGAA:TAN
CM065528.1	75994867	75994871	GGAA:TAN
CM065528.1	75994871	75994875	GGAA:TAN
CM065528.1	75994875	75994879	GGAA:TAN
CM065528.1	75994879	75994883	GGAA:TAN
CM065528.1	75994883	75994887	GGAA:TAN
CM065528.1	75994887	75994891	GGAA:TAN
CM065528.1	75994891	75994895	GGAA:TAN
CM065528.1	75994895	75994899	GGAA:TAN
CM065528.1	75994899	75994903	GGAA:TAN
CM065528.1	75994903	75994907	GGAA:TAN
CM065528.1	75994907	75994911	GGAA:TAN
CM065528.1	75994911	75994915	GGAA:TAN
CM065528.1	75994915	75994919	GGAA:TAN
CM065528.1	75994919	75994923	GGAA:TAN
CM065528.1	75994923	75994927	GGAA:TAN
CM065528.1	75994927	75994931	GGAA:TAN
CM065528.1	75994931	75994935	GGAA:TAN
CM065528.1	75994935	75994939	GGAA:TAN
CM065528.1	75994939	75994943	GGAA:TAN
CM065528.1	75994943	75994947	GGAA:TAN
CM065528.1	75994947	75994951	GGAA:TAN
CM065528.1	75994951	75994955	GGAA:TAN
CM065528.1	75994955	75994959	GGAA:TAN
CM065528.1	75994959	75994963	GGAA:TAN
CM065528.1	75994963	75994967	GGAA:TAN
CM065528.1	75994967	75994971	GGAA:TAN
CM065528.1	75994971	75994975	GGAA:TAN
CM065528.1	75994975	75994979	GGAA:TAN
CM065528.1	75994979	75994983	GGAA:TAN
CM065528.1	75994983	75994987	GGAA:TAN
CM065528.1	75994987	75994991	GGAA:TAN
CM065528.1	75994991	75994995	GGAA:TAN
CM065528.1	75994995	75994999	GGAA:TAN
CM065528.1	75994999	75995003	GGAA:TAN
CM065528.1	75995003	75995007	GGAA:TAN
CM065528.1	75995007	75995011	GGAA:TAN
CM065528.1	75995011	75995015	GGAA:TAN
CM065528.1	75995015	75995019	GGAA:TAN
CM065528.1	75995019	75995023	GGAA:TAN
CM065528.1	75995023	75995027	GGAA:TAN
CM065528.1	75995027	75995031	GGAA:TAN
CM065528.1	75995031	75995035	GGAA:TAN
CM065528.1	75995035	75995039	GGAA:TAN
CM065528.1	75995039	75995043	GGAA:TAN
CM065528.1	75995043	75995047	GGAA:TAN
CM065528.1	75995047	75995052	GGATA:TAN
CM065528.1	75995052	75995056	GGAA:TAN
CM065528.1	75995056	75995060	GGAA:TAN
CM065528.1	76016063	76016067	GGAA:TAN
CM065528.1	76155006	76155010	AACA:TAN
CM065528.1	76155010	76155014	AACA:TAN
CM065528.1	76155014	76155018	AACA:TAN
CM065528.1	76155018	76155022	AACA:TAN
CM065528.1	76155022	76155026	AACA:TAN
CM065528.1	76155026	76155030	AACA:TAN
CM065528.1	76155030	76155034	AACA:TAN
CM065528.1	76155034	76155038	AACA:TAN
CM065528.1	76155038	76155042	AACA:TAN
CM065528.1	76155042	76155046	AACA:TAN
CM065528.1	76155046	76155050	AACA:TAN
CM065528.1	76182631	76182694	GCGGCAGGAGGAGCTCCCCGTGAGCAGCATCTGCCCGTCCCTCCCCCGGGCTCTCATTGGTCA:TAN
CM065528.1	76182694	76182732	GCGGCAGCTCTGTCCGTCCCCCGGCGTCTCATTGGTCA:TAN
CM065528.1	76182732	76182770	GCGGCAGCTCTGTCCCTCCCCCGGCGTCTCATTGGTCA:TAN
CM065528.1	76182770	76182808	GCGGCAGCTCTGTCCCTCCCCCGGCGTCTCATTGCTCA:TAN
CM065528.1	76197460	76197498	GCGGCAGCTCTGTCCCTCCCCCTGCGTCTCATTGGTCA:TAN
CM065528.1	76197498	76197536	GCGGCAGCTCTGTCCCTCCCCCGGCGTCTCATTGGTCA:TAN
CM065528.1	76197536	76197574	GCGGCAGCTCTGTCCCTCCCCCGGGGTCTCATTGGTCA:TAN
CM065528.1	76197574	76197612	GCGGCAGTTCCGTCCCTCCCCCGGCGTCTCATTGGTCA:TAN
CM065528.1	76197612	76197658	GCGGCAGCTCTGCCCGCTCCCATTGGCTGAGCCGCCGTGCGCGGGA:TAN
CM065528.1	76197658	76197696	GCGGCCGTTGGGAGCCGGCAGTGTCAGGCGCGGCTCTC:TAN
CM065528.1	76261727	76261765	AGCTCCCAGCTGACCTCGAGATGTGAGGCAAAGGCAGA:TAN
CM065528.1	76261765	76261803	GGCAGGGCCCGTGTCTCTGTCACCTTCCGACACGCACT:TAN
CM065528.1	76261803	76261841	TTTCGAGTACCAATGCCTCAGAGCCCTGAGGAATCTGA:TAN
CM065528.1	76261841	76261879	GGGCGGCCCCCACCGCGGCCTACCCCTTCTACCTCCTC:TAN
CM065528.1	76261879	76261917	TCCTCTCTCTGCTTCTGCTTGTCAATAATGACGGGCTT:TAN
CM065528.1	76261917	76261955	CGGGGGCGGCTGGAATTCTGTGGGCTCTCCATCACCGT:TAN
CM065528.1	76261955	76261993	TCATTCGACACATCGAGGAAGAAAACCACCCGGTGAAG:TAN
CM065528.1	76261993	76262048	ATAAAACGCTCAGAAAAACACCGTTCTCAAAAGACACCGTTCCCCACAGCCTCGC:TAN
CM065528.1	76262912	76262949	AGCTCTCCCTGTCTTTGGTGTAGGAGAGCTGGTCTTC:TAN
CM065528.1	76264201	76264246	AGCTCCTTCTTGAGAGCTTTGCTGAGAACGGCCTTGGCTCTGTAC:TAN
CM065528.1	76266097	76266135	AGCTCTGGTCACGTGTGGGTTTTTTCCACTTCCTCTCC:TAN
CM065528.1	76266135	76266173	AGCTCAACCCTCAGCAGGATGCTGCCTGTAGTGCTGGG:TAN
CM065528.1	76266173	76266211	AGCAGCTAGTGTGAAGGAAGGCAATCCCTTAGGCAAAG:TAN
CM065528.1	76266211	76266249	AGCCCTAGCCGCAGTTTGTGCAGAGCTGCACAACATGA:TAN
CM065528.1	76266249	76266287	GCCAGGGGCAGAAGCGTGCATGCTTTGGCTGTGTGAGT:TAN
CM065528.1	76266287	76266325	GTGGCCGACAGCTGTAGGGAGCACAGCAGAGATGCAGG:TAN
CM065528.1	76266325	76266363	CAGCGAAATGCGTGGGCAAGGCTGCGGCCGGCGCTGGT:TAN
CM065528.1	76266363	76266399	GGTGAGGCTGCTGCTGGGAGCCGGGGGCTGGGGAGC:TAN
CM065528.1	76269745	76269783	AGCTCATGCTTCCTGCACACCGGGTGCACCGTAACACC:TAN
CM065528.1	76269783	76269840	TGGTGTGTGCATCCTGCCATTGGAAATGTGGGAGATGGGAGCAGCAGTGCCCTCTGC:TAN
CM065528.1	76269840	76269878	AGCTCTGAGGCCCTTTTTCTGTTTGCCCCATACGCTTG:TAN
CM065528.1	76269878	76269916	ACTCGCATGATGTGTGTCTCAATCCCTTTCTGCTTTCT:TAN
CM065528.1	76269916	76269954	TCCAGGATGCTGTTTGTGCCGGTACAGATGAAGAGCGG:TAN
CM065528.1	76269954	76269992	TTGCTCCGAGTGCAGGAGGTCATCCAGCAGCTGCCTGC:TAN
CM065528.1	76269992	76270030	ACCTCACTACAGGTCAGAAAACTGCTGCCCTCAGTCTG:TAN
CM065528.1	76270030	76270068	GGGAGCTCCGCCCTGCTGCATTTCAGAGGGCGATGATG:TAN
CM065528.1	76270068	76270106	CGATGGCAGGGTTTGTGTCACGCTGGCAACGTGATGCC:TAN
CM065528.1	76270106	76270155	TGTGTGTGTTGAAGTGGTGGATGGCTGCGTGGGGTGAATGGATTGGGTC:TAN
CM065528.1	76272301	76272339	AGCTCGGATGACAGCCTGCCATATAACATCAGTGAGGG:TAN
CM065528.1	76272339	76272377	AATGAAAGTGACCATCCAAGTGGAAGCCCTCATCTCTC:TAN
CM065528.1	76272377	76272415	CCAGCTGTGCAGAAGACGCTGACCTGAGCCTGCCAGAA:TAN
CM065528.1	76272415	76272453	ACAACAGTCACCGAGCTGGACTGTGACGGGGCATCACT:TAN
CM065528.1	76272453	76272499	GCAGTGCAGTCCAGCCAAAGCACAGCCCGAGTGCCCCGACAGCAGC:TAN
CM065528.1	76272499	76272537	AGCTCCATGCAGGAGCAGGTCAGCGTCAGCCAGGAGGA:TAN
CM065528.1	76272537	76272575	GCCGAGCCTGGTGGAGGGGGACGTAGAATCAGAGCTCC:TAN
CM065528.1	76272575	76272613	AGTCCCAGGCACCGGGCAGCAGCACGAGCTCTGAGCCC:TAN
CM065528.1	76272613	76272651	CTCTCTCCTTCACCAGAGAGAATGAGTCCCCTGTGTAC:TAN
CM065528.1	76272651	76272689	ACCGGACCTCTCACCAAAAGGCCCTCCTGGCTCTTAGG:TAN
CM065528.1	76272689	76272727	GAATAAAAGCACGCTGGTGCTGGATCAACGCCTTGACT:TAN
CM065528.1	76272727	76272781	GCCTTCTGAGTCTTCATTCCCAGGGATTGGGATGGATGCAAGCAACAGCACGGC:TAN
CM065528.1	76272781	76272819	AGCTCATGTTGCAAGGCTATGGCTGTGGGCTGTGCGTG:TAN
CM065528.1	76272819	76272857	CAGCAGAGCTGCGGGTTTGTTCCCATTTTGTCTGGCTG:TAN
CM065528.1	76272857	76272895	TGGGATGCCTGCAGCGAGAGCTGTGCTCCCGTAGTGTA:TAN
CM065528.1	76272895	76272933	TGGTAGCAAAGAATCTCCAGCATCCAGGATGCTGCTCA:TAN
CM065528.1	76272933	76272971	TGATCATGCCCAGCTTCCGTGCTATGGCTGTGGCTTTG:TAN
CM065528.1	76272971	76273011	TGATGCTTTTGACTGAGGGATGCCTCGGCTGGTCCCCGCC:TAN
CM065528.1	76273011	76273049	AGCTCTCTCCTCTCTCCCGCCGTGTCCATTCGTGGCTC:TAN
CM065528.1	76273049	76273087	CCAGCTACGAGCTGGCCCTGCAGAGCATCTGCAGCCCT:TAN
CM065528.1	76273087	76273125	GTCAGCATCAGCATCCAGCAGCGGCAGGAGGAGCTCCC:TAN
CM065528.1	76273125	76273175	CGTGAGCAGCATCTGCCCGTCCCTCCCCCGGGCTCTCATTGGTCAGCGGC:TAN
CM065528.1	76273175	76273213	AGCTCTGTCCCTCCCCCGGGCTCTCATTGGTCAGCAGC:TAN
CM065528.1	76273213	76273251	AGCTCCGTCCCTCCCCCGGCGTCTCATTGGTCAGCGGC:TAN
CM065528.1	76273251	76273289	ATCTCTGTCCCTCCCCCGGGCTCTCATTGGTCAGCGGC:TAN
CM065528.1	76273289	76273327	AGCTCTGTCCCTCCCCAGGGCTCTCATTGGTCAGCGGC:TAN
CM065528.1	76273327	76273365	AGCTCTGTCCCTCCCCCGGCGTCTCATTGCTCAGCGGC:TAN
CM065528.1	76273365	76273403	AGCTCCGCCGGCTCCCATTGGCTGAGCCGCCGTGCGCG:TAN
CM065528.1	76273403	76273441	GGAGCGGCCGTTGGGAGCCGGCAGTGTCAGGCGCGGCT:TAN
CM065528.1	76273441	76273479	GTCGTCAGCGAAGCGCCGCTCCGGCAGCCCGGGCCGCC:TAN
CM065528.1	76273479	76273517	CCGCAGGAGAGCGCGGCGTCAGCCGGAGCTGTCCGGGC:TAN
CM065528.1	76273517	76273564	AGCACCGAGCCGGAAGCCGCGGCACAACGGGAGCGAGTGCTGAGGAC:TAN
CM065528.1	76283700	76283745	AGCTCCTTCTTGAGAGCTTTGCTGAGAACGGCCTTGGCTCTGTAC:TAN
CM065528.1	76285449	76285487	AGCTCTGGTCACGTGTGGGTTTTTTCCACTTCCTCTCC:TAN
CM065528.1	76289125	76289163	AGCTCGTGCTTCCTGCACACCGGGTGCACCGTAACACC:TAN
CM065528.1	76289163	76289220	TGGTGTGTGCATCCTGCCATTGGAAATGTAGGAGATGGGAGCAGCAGTGCCCTCTGC:TAN
CM065528.1	76289220	76289258	AGCTCTGAGGCCCTTTTTCTGTTAGCCCCATGCGCTTG:TAN
CM065528.1	76289258	76289296	ACTCGCATGATGTGTGTCTCAATCCCTTTCTGCTTTCT:TAN
CM065528.1	76289296	76289334	TCCAGGACGCTGTTTGTGCCGGTACAGATGAGGAGCGG:TAN
CM065528.1	76289334	76289372	TTGCTCCGAGTGCAGGAGGTCATCCAGCAGCTGCCTGC:TAN
CM065528.1	76289372	76289410	ACCTCACTACAGGTCAGAAAACTGCTGCCCTCAGTCTG:TAN
CM065528.1	76289410	76289448	GGGAGCTCAGCCCTGCTGCACTTCAGAGGGCGATGATG:TAN
CM065528.1	76289448	76289486	CGATGGCAGGCTTTGTGTCACGCTGGCAACGTGATGCC:TAN
CM065528.1	76289486	76289535	TGTGTGTGTTGAAGTGGTGGATGGCTGCGTGGGGTGAATGGATTGGGTC:TAN
CM065528.1	76290233	76290271	AGCTCCACATCAGGCATCGGAGATGGAGCAGGTGAGCG:TAN
CM065528.1	76290271	76290309	TCTTCCTGCATGAGCTTTGTCTTGATGAGACACCTTGA:TAN
CM065528.1	76290309	76290347	TCAAATGCAGGCCTTCTCCAGGATTGTTGAGATATGCT:TAN
CM065528.1	76290347	76290385	TTTGCTATCGAGGGGCTATCGATGTGCGGCACCTCCCC:TAN
CM065528.1	76290385	76290423	CAGAACTGTGATGGCTGTGCCACTGCTTTCTGATCCTC:TAN
CM065528.1	76290423	76290461	CCTCTTAGCTGTGGTCTTCCCTTCCAGGGCGCAGTTCT:TAN
CM065528.1	76290461	76290499	CCATCAGGGCCCAAGTCTGTGCGGGTGTCTTCTCATGC:TAN
CM065528.1	76290499	76290551	CACCAAGCTGCTCACTCTGGAAGAGGCACAGGCACAGAGGGGAGGCCACAGC:TAN
CM065528.1	76291884	76291922	AGCTCAGATGACAGCCTGCCATATAACATCAGTGAGGG:TAN
CM065528.1	76291922	76291960	AATGAAGGTGTTGATCCAGGTGGAAGCCCTCATCTCTC:TAN
CM065528.1	76291960	76291998	CCGGCTGTGCAGAAGACGCTGACCTGAGCCTGCCAGAA:TAN
CM065528.1	76291998	76292036	ACAACGGAAACCGAGCTGGACTGTGATGGGGCATCATT:TAN
CM065528.1	76292036	76292082	GCAGTGCAGCCCAGCCCAAGCACAGCCCGAGTGCCCCGACAGCAGC:TAN
CM065528.1	76292082	76292120	AGCTCCATGCAGGAGCAGGTCAGCGTCAGCCAGGAGGA:TAN
CM065528.1	76292120	76292158	GCCGAGCCTGGTGGAGGGGGCCGTAGAATCAGAGCTCC:TAN
CM065528.1	76292158	76292196	AGTCCCAGGCACCGGGCAGCAGCACGAGCTCTGAGCGC:TAN
CM065528.1	76292196	76292234	CTCTCTCCTTCACCAGAGACGATGAGTCCCATCTGTAC:TAN
CM065528.1	76292234	76292272	ACCGGACCTCTCACCAAAAAGTCCTCCTGGCTGTTAAT:TAN
CM065528.1	76292272	76292310	GAATAAAAGCACGCTGGTGCTGGATCAACGCCTTGACT:TAN
CM065528.1	76292310	76292364	GCCTTCTGAGTCTTCATTCCCAGGGATTGGGATGGATGCAAGCAACAGCAAGGC:TAN
CM065528.1	76292752	76292790	AGCTCTGTCCCTCCCCCGGCGTCTCATTGGTCAGAGGC:TAN
CM065528.1	76292790	76292828	AGCTCTGTCCCTCCCCCGTTGTCTCATTGGTCAGCAAC:TAN
CM065528.1	76292828	76292866	AGCTCTGTCCATCCCCCGGGCTCTCATTGGTCAGCGGC:TAN
CM065528.1	76292866	76292904	AGCTCCGCCGGCTCCCATTGGCTGAGCTGCCTTGCGCG:TAN
CM065528.1	76292904	76292942	GGAGCGGCCGTTGGGAGCCGGCAGTGTCAGGCGCGGCT:TAN
CM065528.1	76292942	76292980	CTCGTCAGCGAAGCGCCGCTCCGGCAGCCCGGGTCGCC:TAN
CM065528.1	76292980	76293018	CCGCAGGAGAGCGAGGCGTCAGCCGGCGCTGTCCGGGC:TAN
CM065528.1	76293018	76293065	AGCACCGAGCCGGAAGCCGCGGCACAACGGGAGCGAGTGCTGAGGAC:TAN
CM065528.1	76293065	76293103	AGCTCCGCCGGAGGTGTGCGGGAGAACGGGAGCGGGAG:TAN
CM065528.1	76293103	76293141	AGGGAGAGGGGCCCTGCGCGGCCCCCCAAGCACACTGC:TAN
CM065528.1	76293141	76293179	CCTTTTCTCCACCGTGGACCCCCCGTGGGGTTGGGCTG:TAN
CM065528.1	76293179	76293217	TGGGATTGGGATGAGGGCTTGGGGATGGGTGATGGGAT:TAN
CM065528.1	76293217	76293255	TGGGACTGATGGAGGCCTCGGGTCCCCCAGCGCCACAG:TAN
CM065528.1	76293255	76293293	TGCTGCTGCCAGCATCTGAACCGTGCCCCCCCACCCCC:TAN
CM065528.1	76293293	76293334	AACCCCTCCAGCGCTGCTCCCGGTGCCCCCAGACCCCCTGC:TAN
CM065528.1	76297673	76297711	AGCTCCCTGCCCCGTGTTTTCAAGCTGCTCTCCAGTCA:TAN
CM065528.1	76330279	76330317	TCATTGGTCAGCGGCAGCTGTGTCCGTCCCCCTGCGTC:TAN
CM065528.1	76330317	76330355	TCATTGGTCAGCAGCAGCTCCGTCCCTCCCCCGGCGTC:TAN
CM065528.1	76330355	76330393	TCATTGGTCAGCGGCATCTCTGTCCCTCCCCCGGGCTC:TAN
CM065528.1	76330393	76330431	TCATTGGTCAGCGGCAGCTCTGTCCCTCCCCAGGGCTC:TAN
CM065528.1	76330431	76330469	TCATTGGTCAGCGGCAGCTCTGTCCCTCCCCCGGCGTC:TAN
CM065528.1	76337051	76337089	TCATTTCCCTGCAGTTGGCACAGTTCTTTTGGTCCAGC:TAN
CM065528.1	76384214	76384220	GAAGGA:TAN
CM065528.1	76384220	76384226	GAAGGA:TAN
CM065528.1	76384226	76384232	GAAGGA:TAN
CM065528.1	76399982	76399988	GAAGGG:TAN
CM065528.1	76420226	76420264	CATTGGTCAGCGGCAGCTGTGTCCGTCCCCCTGCGTCT:TAN
CM065528.1	76420264	76420302	CATTGGTCAGCAGCAGCTCCGTCCCTCCCCCGTTGTCT:TAN
CM065528.1	76420302	76420340	CATTGGTCAGCGGCATCTCTGTCCCTCCCCCGGGCTCT:TAN
CM065528.1	76420340	76420378	CATTGGTCAGCGGCAGCTCTGTCCCTCCCCAGGGCTCT:TAN
CM065528.1	76420378	76420416	CATTGGTCAGCGGCAGCTCTGTCCCTCCCCCGGCGTCT:TAN
CM065528.1	76440911	76440949	CATTGGTCAGCGGCATCTCTGTCCCTCCCGCGGCGTCT:TAN
CM065528.1	76440949	76440987	CATTGGTCAGCGGCATCTCTGTCCCTCCCCCGGCGTCT:TAN
CM065528.1	76440987	76441025	CATTGGTCAGCGGCAGCTCTGTCCCTCCCCCGGCGTCT:TAN
CM065528.1	76441025	76441063	CATTGGTCAGCGGCAGCTCTGTCCCTCCCCCGTTGTCT:TAN
CM065528.1	76441063	76441101	CATTGGTCAGCGGCAGCTCTGTCCCTCCCCCGTTGTCT:TAN
CM065528.1	76463178	76463216	CATTGGTCAGCGGCATCTCTGTCCCTCCCCCGGCGTCT:TAN
CM065528.1	76463216	76463254	CATTGGTCAGCGGCAGCTCTGTCCCTCCCCCGGCGTCT:TAN
CM065528.1	76463254	76463292	CATTGGTCAGCAACAGCTCTGTCCCTCCCCCGGGCTTT:TAN
CM065528.1	76463292	76463330	CATTGGTCAGCGGCAGCTCTGTCCCTCCCCCGGCGTCT:TAN
CM065528.1	76463330	76463368	CATTGGTCAGCGGCAGCTCTGTCCCTCCCCCGGGCTTT:TAN
CM065528.1	76463368	76463406	CATTGGTCAGCGGCAGCTCTGTCCCTCCTCCGGCGTCT:TAN
CM065528.1	76483352	76483396	CATTGAAGGCATCCTTGCAGATGTTCCTAGTGAGGGGCATGTTT:TAN
CM065528.1	76483396	76483434	CATTGACACCATAGGTTGTTTTCTGGAAAGTGAAACGG:TAN
CM065528.1	76483434	76483472	TGTGCTTGTGTACGTCAAGACCACATTAATTTCCAAGT:TAN
CM065528.1	76483472	76483510	GACCACAGTGCACTTCACGTCTGCTGCCATTGCCCCTC:TAN
CM065528.1	76483510	76483548	GGCCGTCTTGTGGTTGAAGCCGGTGGGTGTTCAGCACC:TAN
CM065528.1	76483548	76483586	ACAGCGTCCTTTGCTTACTCCCCCCTTCCCGGTGGGAT:TAN
CM065528.1	76483586	76483624	GGGGGAGAGAACTGTGGGGGAAGAAAAAGAAGGTAGAA:TAN
CM065528.1	76483624	76483662	CTCATGTGTTGAGAGAAATCTCTTTCCAAAGGTAGAGG:TAN
CM065528.1	76483662	76483700	AAAGGACAGAAGTAATGAATATCTATCTATCTATCTAT:TAN
CM065528.1	76483700	76483736	CTATCTGACTGTCTATCTATCTACCTATCTATCTAT:TAN
CM065528.1	76493233	76493271	CATTGGTCAGCGGCAGCTGTGTCCGTCCCCCTGCGTCT:TAN
CM065528.1	76493271	76493309	CATTGGTAAGTAGCAGCTCTGTCCCTCCCCCGGCGTCT:TAN
CM065528.1	76493309	76493347	CATTGGTCAGCGGCATCTCTGTCCCTCCCCCGGGCTCT:TAN
CM065528.1	76493347	76493385	CATTGGTCAGCGGCAGCTCTGTCCCTCCCCAGGGCTCT:TAN
CM065528.1	76493385	76493423	CATTGGTCAGCGGCAGCTCTGTCCCTCCCCCGGCGTCT:TAN
CM065528.1	76518165	76518203	CATTGTGGAGCTGAACCCTTCCTGGCTGCTTGTGTGCA:TAN
CM065528.1	76549847	76549850	TTA:TAN
CM065528.1	76549850	76549853	TTA:TAN
CM065528.1	76549853	76549856	TTA:TAN
CM065528.1	76549856	76549859	TTA:TAN
CM065528.1	76549859	76549862	TTA:TAN
CM065528.1	76559311	76559314	TTA:TAN
CM065528.1	76573969	76574007	TCATTGGTCAGCGGCAGCTCTGTTCCTCCCTTGGCGTC:TAN
CM065528.1	76574007	76574045	TCATTGGTCATCGGCAGCTCTGTCCCTCCCGCGGCGTC:TAN
CM065528.1	76574045	76574083	TCATTGGTCAGCGGCAGCTCTGTCCCTCCCCCGGCGTC:TAN
CM065528.1	76574083	76574121	TCATTGGTCAGCAACAGCTCTGTCCATCCCCCGCCGTC:TAN
CM065528.1	76602928	76602966	TCATTTATCAGACAAGCAGAACAACAATTCCTGTTACC:TAN
CM065528.1	76602966	76603032	TTCTAGTAATTGGCTCTCTAAGGTCATTTACCTTTTGCTTCCCTCTAAGACCCATTAAACCTTATC:TAN
CM065528.1	76618507	76618545	TCATTGGTCAGAGGCATCTCTTTCCATCCCCCGGGCTC:TAN
CM065528.1	76618545	76618583	TCATTGGTCAGCGGCAGCTCTGTTCCTCCCTTGGCGTC:TAN
CM065528.1	76618583	76618621	TCATTGGTCATCGGCAGCTCTGTCCCTCCCGCGGCGTC:TAN
CM065528.1	76618621	76618659	TCATTGGTCAGCGGCAGCTCTGTCCCTCCCCCGGGCTC:TAN
CM065528.1	76618659	76618697	TCATTGGTCAGCGGCAGCTGTGTCCGTCCCCCTGCGTC:TAN
CM065528.1	76618697	76618735	TCATTGGTCAGCAGCAGCTCCGTCCCTCCCCCGGCGTC:TAN
CM065528.1	76618735	76618773	TCATTGGTCAGCGGCAGCTCTGTCCCTCCCCCGGCGTC:TAN
CM065528.1	76618773	76618811	TCATTGGTCAGCGGCAGGTCTGTCCCTCCTCCGGCGTC:TAN
CM065528.1	76618811	76618849	TCATTGCTCAGCGGCAGCTCCGCCGGCTCCCATTGGCT:TAN
CM065528.1	76659106	76659109	TTA:TAN
CM065528.1	76659109	76659112	TTA:TAN
CM065528.1	76659112	76659115	TTA:TAN
CM065528.1	76659115	76659118	TTA:TAN
CM065528.1	76659118	76659121	TTA:TAN
CM065528.1	76676971	76677009	CCTCCGCCTGCTCCCTTGGTGCAGCTTTTGCTCGTGGA:TAN
CM065528.1	76677009	76677047	AGATCAGAGCAAAGTGACAAGGAACGGCTGCGGGTTCG:TAN
CM065528.1	76677047	76677085	AGGATCTGCTTCTCCCTTGTTCTGATCTCTTGCCAGGT:TAN
CM065528.1	76677085	76677123	ACGTGCCATGTTTTGTCCCCCCCCATGGTTCAGCAGCC:TAN
CM065528.1	76677123	76677161	TGTGTTTAGTCGCACCGTGTGTAGTAACACAGCCTCGT:TAN
CM065528.1	76677161	76677210	CCAGCTTGGATGTGACACTGGAAAAAACGTGTGGGTTTTCTCCACTTCC:TAN
CM065528.1	76684328	76684366	CCTCCCCCGGCGTCTCATTGGTCAGCGGCAGCTCTGTC:TAN
CM065528.1	76684366	76684404	CCTCCCCCGGGCTCTCATTGGTCAGCGGCAGCTCTGTC:TAN
CM065528.1	76684404	76684442	CCTCCCCATGCGTCTCATTGGTCAGCGGCAGCTCTATC:TAN
CM065528.1	76684442	76684480	CCTCCCCCGGCGTCTCATTGGTCAGCGGCAGCTCTGTC:TAN
CM065528.1	76684480	76684518	CCTCCCCCGGGCTCTCATTGGTCAGCGGCAGCTCCGCC:TAN
CM065528.1	76684518	76684556	GGCTCCCATTGGCTGAGCCGCCGTGCGCGGGAGCGGCC:TAN
CM065528.1	76684556	76684594	GTTGGGAGCCGGCAGTGTCAGGCGCGGCTCTCGTCAGC:TAN
CM065528.1	76684594	76684632	GGAGCGCCGCTCCGGCAGCCCGGGCCGCCCCGCAGGAG:TAN
CM065528.1	76684632	76684670	AGCGCGGCGTCAGCCGGAGCTGTCCGGGCAGCAGCGAG:TAN
CM065528.1	76684670	76684708	CCGGAAGCCGCGGCACAACGGGAGCGAGTGCTGAGGAC:TAN
CM065528.1	76684708	76684746	AGCTCTGCCGGAGGTGTGCGGAGAACGGGAGCGGGAGA:TAN
CM065528.1	76684746	76684787	GGGAGAGGGGCCCTGCGCGGCTCCCCAGCACACTGCCCTCC:TAN
CM065528.1	76684787	76684801	CCTCCCCCGTGGAC:TAN
CM065528.1	76684801	76684839	CCTCCGTGGGGTTGGGCTGTGGGATTGGGATGAGGGCT:TAN
CM065528.1	76684839	76684877	GGGAGATGGGTGATGGGATTGGGACTGATGGAGGCGTC:TAN
CM065528.1	76684877	76684938	GGGTCCCCCAGCGCCACAGTACTGCTGCCAGCATCTGAACCGTGCCCCCCCACCCCCAACC:TAN
CM065528.1	76696581	76696595	CCTCCCCTCCCCAC:TAN
CM065528.1	76702080	76702118	CCTCCCTTTGGACTCTGAGGTTCAACTAACAGGCATGC:TAN
CM065528.1	76702118	76702156	TCTGCATCTGGGTTGACATGGCTGAGGGGAATGTAGCC:TAN
CM065528.1	76702156	76702194	AGCAAGACTCCAGGGCTGAGCTCTAGGAATGGAACCGT:TAN
CM065528.1	76702194	76702232	CGTCAACCGTGTGAATCAGAGCGAGCTTCAAAGTTGTG:TAN
CM065528.1	76702232	76702270	TTTCAGCAGGAACCAGGCAGTGCTAGGAACAAGCAAGT:TAN
CM065528.1	76702270	76702308	GTTGGCAAGAGCTCAGGGCAGCTCTTCCCTCACCCTGC:TAN
CM065528.1	76702308	76702342	ACCATGCACAACTCACACCGCTCCCTCTTTTCTC:TAN
CM065528.1	76703705	76703743	CCTCCCCCGGGCTCTCATTGGTCAGCAGCAGCTCCGTC:TAN
CM065528.1	76703743	76703781	CCTCCCCCGGCGTCTCATTGGTCAGCGGCATCTCTGTC:TAN
CM065528.1	76703781	76703819	CCTCCCCCGGGCTCTCATTGGTCAGCGGCAGCTCTGTC:TAN
CM065528.1	76703819	76703857	CCTCCCCAGGGCTCTCATTGGTCAGCGGCAGCTCTGTC:TAN
CM065528.1	76703857	76703895	CCTCCCCCGGCGTCTTATTGCTCAGCGGCAGCTCTGTC:TAN
CM065528.1	76709129	76709167	CCTCCTGCCCGGAGCCCCACGGGTGCTCCCACAACTCC:TAN
CM065528.1	76709167	76709205	CTTCCCACCCCCAAAATGCCAGAGAAGACACCTGGCAG:TAN
CM065528.1	76709205	76709243	TGGGATGGAGGAATCCCAGCAGCCCGTTTTCCTTCTGC:TAN
CM065528.1	76709243	76709281	CTGCAGCTCTCTCCTCCTCTGCCACACAGGGCTCCAGA:TAN
CM065528.1	76709281	76709319	CTGTCCAATGGGAAAGACGTGGGGGAAAGGGAGTGCTG:TAN
CM065528.1	76709319	76709368	GCAGGAGCGACTGCTGCGGCCGACTGGGGAGGGTCTGCATCCCACGTGC:TAN
CM065528.1	76725939	76725977	CCTCCCCTGCCCACCCTTCGCCTGCTCCCTTGGTGCAG:TAN
CM065528.1	76725977	76726015	CTTTTGCTTGTGGAAGATCAGAGCAAAGTGACAAGGAA:TAN
CM065528.1	76726015	76726053	CGGCTGCGGGTTCGAGGATCTGCTTCTCCCTTGTTCTG:TAN
CM065528.1	76726053	76726091	ATCTCTTGCCAGGTACGTGCCACGTTTTGTCCCCCCCC:TAN
CM065528.1	76726091	76726129	ATGGTTCAGCAGCCCGTGTTTAGTCGCACCGTGTGTAG:TAN
CM065528.1	76726129	76726192	TAACACAGCCTCGTCCAGCTTGGATGTGACACTGGAAAAAACGTGTGGGTTTTCTCCACTTCC:TAN
CM065528.1	76731326	76731364	CCTCCCTTTGGACTCTGAGGTTCAACTAACAGGCATGC:TAN
CM065528.1	76731364	76731402	TCTGCATCTGGGTTGACATGGCTGAGGGGAATGTAGCC:TAN
CM065528.1	76731402	76731440	AGCAAGACTCCAGGGCTGAGCTCTAGGAATGGAACCGT:TAN
CM065528.1	76731440	76731478	CGTGCTAGGAACAAGCAAGTGTGGGCAAGAGCTCAGGG:TAN
CM065528.1	76731478	76731532	CAGCTCTTCCCTCACCCTGCACCATGCACGACTCACACCGCTCCCTCTTTTCTC:TAN
CM065528.1	76734519	76734557	CCTCCTGCCCGGAGCCCCACGGGTGCTCCCACAACTCC:TAN
CM065528.1	76734557	76734595	CTTCCCACCCCCAGAATGCCAGAGAAGACACCTGGCAG:TAN
CM065528.1	76734595	76734633	TGGGATGGAGGAATCCCAGCAGCCCGTTTTCCTTCTGC:TAN
CM065528.1	76734633	76734671	CTGCAGCTCTCTCCTCCTCTGCCACACAGGGCTCCAGA:TAN
CM065528.1	76734671	76734709	CTGTCCAATGGGAAAGACGTGGGGGAAAGGGAGTGCTG:TAN
CM065528.1	76734709	76734758	GCAGGAGCGACTGCTGCGGCGGACTGGGGAGGGTCTGCATCCCACGTGC:TAN
CM065528.1	76736827	76736865	CCTCCCTGTGCTCACACAGGTGCTCACCTCCGGGTTCA:TAN
CM065528.1	76804347	76804385	AGCTCAATCAAAGCCCTCCGTTCGATGCTGTCCTGGAC:TAN
CM065528.1	76804385	76804423	AGCTGTGCAGCCTCTGCTCGCATGCTCTGCATCTGGGT:TAN
CM065528.1	76804423	76804461	TGACATGGCTGAGGGGAATGTATCCAGCAAGACTCCAG:TAN
CM065528.1	76804461	76804499	GGCTGAGCTCTAGAAATGGAACCGTCGTCAACCGTGTG:TAN
CM065528.1	76804499	76804537	AATCAGAGCAAGCTTCTAAGTTGTGTTTCAGCAGGAAC:TAN
CM065528.1	76804537	76804581	CAGGCAGTGCTAGGAGCAAGCAAGTGTTGGCAAGAGCTCAGGGC:TAN
CM065528.1	76805339	76805377	AGCTCCATGCAGGAGCAGGTCAGCGTCAGCCAGGAGGA:TAN
CM065528.1	76805377	76805415	GCCGAGCCTGGTGGAGGGGGCCGTAGAATCAGAGCTCC:TAN
CM065528.1	76805415	76805453	AGTCCCAGGCACCGGGCAGCAGCACGAGCTCTGAGCCC:TAN
CM065528.1	76805453	76805491	CTCTCTCCTTCCCAAGAGAGGATGAGTCCCATGTGTCC:TAN
CM065528.1	76805491	76805529	ACCGGACCTCTCACCAAAAAGCCCTCCTGGCATTTAAG:TAN
CM065528.1	76805529	76805567	GAATAAAAGCACGCTGGTGCTGGATCAACGCCTTGACT:TAN
CM065528.1	76805567	76805621	GCCTTCTGAGTCTTCATTCCCAGGGACTGGGATGGATGCAAGCAACAGCAAGGC:TAN
CM065528.1	76805621	76805659	AGCTCATGTTGCAAGGCTATGGCTGTGGGCTGTGCGTG:TAN
CM065528.1	76805659	76805697	CAGCAGAGCTCCGGGTTTGTTCCCATTTTATCTGGCTG:TAN
CM065528.1	76805697	76805735	TGGGATGCCTGCAGCGAGAGCTGTGCTCCCGTAGTGTA:TAN
CM065528.1	76805735	76805773	TGGTAGCAAAGAATCTCCAGCATCCGGGATGCTGCTCA:TAN
CM065528.1	76805773	76805811	TGATCATGCCCAGCTTGCTGGCTGCGGCTTTGTGATGC:TAN
CM065528.1	76805811	76805845	TTTTGAGTGAGGGATGCCTCGGCTGGTCCCCGCC:TAN
CM065528.1	76805845	76805883	AGCTCTCTCGTCTCTCCCGCCGTGTCCATTCCTGGCTG:TAN
CM065528.1	76805883	76805921	CCAGCTACGAGCTGGCCCTGCAGAGCATCTGCAGCCCT:TAN
CM065528.1	76805921	76805959	GTCAGCATCAGCATCCAGCAGCGGCAGGAGGAGCTCCC:TAN
CM065528.1	76805959	76806009	CGTGAGCAGCATCTGCCCGTCCCTCCGCCGGGCTCTCATTGGTCAGCGGC:TAN
CM065528.1	76806009	76806047	AGCTCTGTCCCTCCCCCTGCGTCTCATTGGTCAGCGGC:TAN
CM065528.1	76806047	76806085	ATCTCCGTCCCTCCCGCGGCGTCTCATTGGTCAGCGGC:TAN
CM065528.1	76806085	76806123	AGCTCTGTTCATCCCCCTGCGTCTCATTGGTCAGCAGC:TAN
CM065528.1	76806123	76806161	AGCTCCGTCCCTCCCCCGGCGTCTCATTGGTCAGCGGC:TAN
CM065528.1	76806161	76806199	AGCTCTGTCCCTCCCCCGGCGTCTCCTTGGTCAGCGGC:TAN
CM065528.1	76808885	76808923	AGCTCCCTGCCATGTGTTTTCGAGCTGCTCTCAAGTCC:TAN
CM065528.1	76808923	76808961	TTATCTCGATGGCCTTCATCCTCCCTGTTCTTCCTAAC:TAN
CM065528.1	76808961	76808999	CTAGTGTCTGTGAAAGTGCTTGGAATCCCTTATTTTCT:TAN
CM065528.1	76808999	76809050	AGCACTCTCTACCTAAACTCCCTCTGTTTGCCTCTTATTTCTACTTTGTGC:TAN
CM065528.1	76811014	76811052	AGCTCACTACAGCCTCCCTTCAGGTAGTTATGGAGAGC:TAN
CM065528.1	76811052	76811098	AATAAGGTCTCTCCTGAGCCTCCTCTTCTCCAGACTGAGCAATCCC:TAN
CM065528.1	76812312	76812350	AGCTCTCCCTGTCTTTGGTGTAGGAGAGTTGGTCTTGA:TAN
CM065528.1	76812350	76812388	ACTCCTTCCTGTTTCCTGCCTATCATCTGCTCCCTGCT:TAN
CM065528.1	76812388	76812426	TTGCCCATGGCCCAGCGAGCCTTTTATTCCTCGCCCCC:TAN
CM065528.1	76812426	76812464	AGATTTGCACGTGTGGATAAGAGCATCTGCTTATGTAG:TAN
CM065528.1	76812464	76812499	GTTTCTTTTCAGCCCGTGGTGTCAGGCTGAGCGAC:TAN
CM065528.1	76814395	76814433	AGCTCTCTCCTCCTCTGCCACACAGGGCTCCAGACTGT:TAN
CM065528.1	76814433	76814471	CCAATGGGAAAGACCTGGGGGAAAGGGAGTGCTGGCAG:TAN
CM065528.1	76814471	76814509	GAGCGACTGCTGCGGCCGACTGGGGAGGCTCTGCATCC:TAN
CM065528.1	76814509	76814547	CACGTGCCCTCCTGTGCTCTCTCTCCAGCTGCAGGAGG:TAN
CM065528.1	76814547	76814597	GCCAGAGAAGGGCAGATGAAAAGCTGCAGCTGAGCCTGATGGACCTGCAC:TAN
CM065528.1	76831161	76831199	AGCTCTGGTCACGTGTGGGATTTTTCCACTTCCTCTCC:TAN
CM065528.1	76831199	76831237	AGCTCAACCCTCAGCAGGATGCTGCCTGTAGTGCTGGG:TAN
CM065528.1	76831237	76831275	AGCAGCTAGTGTGAAGGAAGGCAATCCCTTAGGCAAAG:TAN
CM065528.1	76831275	76831313	AGCCCTAGCCGCAGTTTGTGCAGAGCTGCACAACATGA:TAN
CM065528.1	76831313	76831351	GCCAGGGGCACAAGCGCGCATGCTTTGGCTGTGTGAGT:TAN
CM065528.1	76831351	76831389	GTGGCCGACAGCTGTAGGGAGCACAGCGGGCATGCAGG:TAN
CM065528.1	76831389	76831427	CAGAGGAAATGCGTGGGCAAGGCTGCGGCCGGCGCTGG:TAN
CM065528.1	76831427	76831464	TGGTGAGGCTGCTGCTGGGAGCCGGGGGCTGGGGAGC:TAN
CM065528.1	76834647	76834685	AGCTCATACTTCCTGCACACCGGGTGCACCGTAACACC:TAN
CM065528.1	76834685	76834742	TGGTGTTAGCATCCTGCCATTGGAAATGTGGGAGATGGGAGCAGCAGTGCCCTCTGC:TAN
CM065528.1	76834742	76834780	AGCTCAGAGGCCCTTTTTCTGTTAGCCCCATACGCTTG:TAN
CM065528.1	76834780	76834818	ACTCACATGATGTGTGTCTCATTCCCTTTCTGCTTTCT:TAN
CM065528.1	76834818	76834856	TCCAGGACGCTGTTTGTGCCGGTACCGATGAGGAGCGG:TAN
CM065528.1	76834856	76834894	TTGCTCCGAGTGCAGGAGGTCATCCAGCAGCTGCCTGC:TAN
CM065528.1	76834894	76834932	ACCTCACTACAGGTCAGAAAACTGCTGCCCTCAGTCTG:TAN
CM065528.1	76834932	76834970	GGGAGCTCAGCCCTGCTGCACTTCAGAGGGCGATGATG:TAN
CM065528.1	76834970	76835008	TGATGGCAGGCTTTGTCTCACGCTGGCAACGTGATGCC:TAN
CM065528.1	76835008	76835057	TGTGTGTGTGGAAGTGGTGGATGGCTGCGTGGGGTGAATGGATTGGGTC:TAN
CM065528.1	76837435	76837473	AGCTCCATGCAGGAGCAAATCAGCGTCAGTCAGGAGGA:TAN
CM065528.1	76837473	76837511	GCCAAGCCTGGTGGAGGGGGACGTAGAATCAGAGCTCC:TAN
CM065528.1	76837511	76837549	AGTCCCAGGCACCGGGCAGCAGCACGAGCTCTGAGCTC:TAN
CM065528.1	76837549	76837587	CTCTCTCCTTCACCAGAGAGGATGAGTCCCCTGTGTAC:TAN
CM065528.1	76837587	76837625	ACCGGACCTCTCACCAAAAGGCCCTCCTGGCTGTTAAG:TAN
CM065528.1	76837625	76837663	GAATAAAAGCACGCTGGTGCTGGATCAACGCCTTGACT:TAN
CM065528.1	76837663	76837717	GCCTTCTGAGTCTTCATTCCCAGGGATTGGGATGGATGCAAGCAAGAGCAAGGC:TAN
CM065528.1	76837717	76837755	AGCTCATGTTGCAAGGCTATGGCTGTGGGCTGTGCGTG:TAN
CM065528.1	76837755	76837793	CAGCAGAGCTGCGGGTTTGTTCCCATTTTGTCTGGCTG:TAN
CM065528.1	76837793	76837831	TGGGATGCCTGCAGCGAGAGCTGTGCTCCCGTAGTGTA:TAN
CM065528.1	76837831	76837869	TGGTAGCAAAGAATCTCCAGCATCCGGAATGCTGATGA:TAN
CM065528.1	76837869	76837907	TGATCATGCCCAGCTTCCGTGCTATGGCTGTGGCTTTG:TAN
CM065528.1	76837907	76837947	TGATGCTTTTGAGTGAGGGATGCCTCGGCTGCTCCCTGCC:TAN
CM065528.1	76837947	76837985	AGCTCTCTCCTCTCTCCCGCCGTGTCCATTCCTGGCTC:TAN
CM065528.1	76837985	76838023	CCAGCTACGAGCTGGCCCTGCAGAGCATCTGCAGCCCT:TAN
CM065528.1	76838023	76838061	GTCAGCATCAGCATCCAGCAGCGGCAGGAGGAGCTCCC:TAN
CM065528.1	76838061	76838111	CGCGAGCAGCATCTGCCCGTCCCTCCCCCGGGCTCTCATTGGTCAGCGGC:TAN
CM065528.1	76838111	76838149	AGCTCTGTCCCTCCCCCGGCGTCTCATTGGTCAGTGGC:TAN
CM065528.1	76838149	76838187	AGCTCTGTCCCTCCTCCGGCGTCTCATTGGTCAGCAAC:TAN
CM065528.1	76838187	76838225	AGCTCTGTCCCTCCCCCGGCGTCTCATTGGTCAGCGGC:TAN
CM065528.1	76838225	76838263	AGCTCCGTCCCTCCCCCGGCGTCTCATTGGTCAGCGGC:TAN
CM065528.1	76838263	76838301	AGCTCTGTCCCTCCCCCGGCGTCTCATTGCTCAGCGGC:TAN
CM065528.1	76838301	76838339	AGCTCCGCCGGCTCCCATTGGCTGAGCCGCCGTGCGCG:TAN
CM065528.1	76838339	76838377	GGAGCGGCCGTTGGGAGCCGGCAGTGTCAGGCGCGGCT:TAN
CM065528.1	76838377	76838415	CTCGTCAGCGAAGCGCCGCTCCGGCAGCCCGGGCCGCC:TAN
CM065528.1	76838415	76838453	CCGCAGGAGAGCGCGGCGTCAGCCGGAGCTGTCCGGGC:TAN
CM065528.1	76838453	76838500	AGCAGCGAGCCGGAAGCCGCGGCACAACGGGAGCGAGTGCTGAGGAC:TAN
CM065528.1	76839576	76839614	AGCTCGGCAAGCTTGGCCTCGTCCGTGGGAGGGAGCAT:TAN
CM065528.1	76892475	76892538	GCGGCAGGAGGAGCACCCCGTGAGCAGCATCTGCCCGTCCCTCCCCCGGGCTCTCATTGGTCA:TAN
CM065528.1	76892538	76892576	GCGGCAGCTCTGTCCGTCCCCCTGCGTCTCATTGGTCA:TAN
CM065528.1	76892576	76892614	GCGGCAGCTCCGTCCCTCCCGCGGCGTCTCATTGGTCA:TAN
CM065528.1	76892614	76892652	GCGGCATCTCTGTCCCTCCCCCGGGCTCTCATTGGTCA:TAN
CM065528.1	76892652	76892690	GCGGCAGCTCTGTCCCTCCCCAGGGCTCTCATTGGTCA:TAN
CM065528.1	76892690	76892728	GCGGCAGCTCTGTCCCTCCCCCGGCGTCTCATTGCTCA:TAN
CM065528.1	76898933	76898977	GCGGCTCGGAGATCGGAGATCGGCGGTCGCGGTACGGGCGTGAA:TAN
CM065528.1	76898977	76899015	GCGGCCCCGGCACCGCAGCATCCCAGGACCCGCCGGGC:TAN
CM065528.1	76899015	76899053	TCGGCACCGCGCTGCGCATGCAGCACCGCGCACACAGC:TAN
CM065528.1	76899053	76899091	GTTTTGCATGCGCGTTTTCGGGTACGCACCTACGCACG:TAN
CM065528.1	76899091	76899129	CGGTGTCTTCGGCTCCTCGTTACGGAGGAGCCTTGCTT:TAN
CM065528.1	76899129	76899167	TTGGATGCTCCTGGATGCCTCGGCTGGTCCCTGCCAAC:TAN
CM065528.1	76899167	76899205	TCTCTCCTCTCTCCCGCCGTGTCCACTCCTGGCTCCCA:TAN
CM065528.1	76899205	76899260	GCTACGAGCTGGCCCTGCAGAGCATCTGCAGCCCTGTCAGCATCAGCATCCAGCA:TAN
CM065528.1	76899260	76899323	GCGGCAGGAGGAGCTCCCCGTGAGCAGCATCTGCCCGTCCCTCCCCCGGGCTCTCATTGGTCA:TAN
CM065528.1	76899323	76899361	GCGGCAGCTCTGTCCGTCCCCCGGACTCTAATTGGTCA:TAN
CM065528.1	76925905	76925913	CCAAATGC:TAN
CM065528.1	76951775	76951783	CCAAATGC:TAN
CM065528.1	76955746	76955754	CCAAAATG:TAN
CM065528.1	77061316	77061354	AGCTCCCAGCTGACCTCGAGATGTGAGGCAAAGGCAGA:TAN
CM065528.1	77061354	77061392	GGCAGGGCCCGTGTCTCTGTCACCTTCCGACACGCACT:TAN
CM065528.1	77061392	77061430	TTTCGAGTACCAATGCCTCAGAGCCCTGAGGAATCTGA:TAN
CM065528.1	77061430	77061468	GGGCGGCCCCCACCGCGGCCTACCCCTTCTACCTCCTC:TAN
CM065528.1	77061468	77061506	TCCTCTCTCTGCTTCTGCTTGTCAATAATGACGGGCTT:TAN
CM065528.1	77061506	77061544	CGGGGGAGGCTGGAATTCTGTGGACTCTCCATCGCCGT:TAN
CM065528.1	77061544	77061582	TCATTCGACACATTGAGGAAGAAAACCACCCGGTGAAG:TAN
CM065528.1	77061582	77061637	ATAAAACGCTCAGAAAAACACCGTTCTCAAAAGGCACCGTTCCCCACAGCCTCGC:TAN
CM065528.1	77062511	77062548	AGCTCTCCCTGTCTTTGGTGTAGGAGAGCTGGTCTTC:TAN
CM065528.1	77062548	77062586	AGCTCCTTCCTGTTTCCTGCCTATCATCTGCTCCCTGC:TAN
CM065528.1	77062586	77062624	TTTGCCCATGGCCCAGTGAGCCTTTTATTCCTCGCCCC:TAN
CM065528.1	77062624	77062662	CAGATTTGCATGTGTGGATAAGAGCATCTGCTTATGTA:TAN
CM065528.1	77062662	77062698	CGTTTCTTTTCCAGCTGTGGTGTCAGGCTGAGCGAC:TAN
CM065528.1	77065752	77065790	AGCTCTGGTCACGTGTGGGATTTTTCCACTTCCTCTCC:TAN
CM065528.1	77065790	77065828	AGCTCAACCCTCAGCAGGATGCTGCCTGTAGTGCTGGG:TAN
CM065528.1	77065828	77065866	AGCAGCTAGTGTGAAGGAAGGCAATCCCTTAGGCAAAG:TAN
CM065528.1	77065866	77065904	AGCCCTAGCCCCACTCTGTGCAGAGCTGCAGAACATGA:TAN
CM065528.1	77065904	77065942	GCCAGGGGCACAAGCGTGCATGCTTTGGCTGTGTGAGT:TAN
CM065528.1	77065942	77065980	GTGGCCGACAGCTGTAGGGAGCACAGCAGAGATGCAGG:TAN
CM065528.1	77065980	77066018	CAGAGGAAATGCGTGGGCAAGGCTGCGGCCGGCGCTGG:TAN
CM065528.1	77066018	77066055	TGGTGAGGCTGCTGCTGGGAGCCGGGGGCTGGGGAGC:TAN
CM065528.1	77071515	77071553	AGCTCAATCGAAGCACTCCCTTCGGTGCTGTCCTGGAC:TAN
CM065528.1	77071553	77071591	AGCTGTGCAGCCTCTGCTCGCATGCTCTGCATCTGGGT:TAN
CM065528.1	77071591	77071629	TGACATGGCTGAGGGGAATGTAGCCAGCAAGACTCCAG:TAN
CM065528.1	77071629	77071667	GGCTGAGCTCTAGAAATGGAACCTCAACCGAGTGAATC:TAN
CM065528.1	77071667	77071705	AGAGCGAGCTTCTAAGTTGTGTTTCAGCAGGAACTAGG:TAN
CM065528.1	77071705	77071745	CAGTGCTAGGAACAAGCAAGTGTTGGCAAGAGCTCAGGGC:TAN
CM065528.1	77072305	77072343	AGCTCGGATGACAGCCTGCCATACAACACCAGTGAGGG:TAN
CM065528.1	77072343	77072381	AATGAAAGTGTTGATCCAGGTGGAAGCCCTCATCTCTC:TAN
CM065528.1	77072381	77072419	CCGGCTGTGCAGAAGACGCTGACCTGAGCCTGCCAGAA:TAN
CM065528.1	77072419	77072457	ACAGCGGTCACCGAGCTGGACTGTGACGGGGCACCATT:TAN
CM065528.1	77072457	77072503	GCAGTGCAGCCCAGCCCAAGCACAGCCCGGGTGCCCCGACAGCAGC:TAN
CM065528.1	77072503	77072541	AGCTCCATGCAGGAGCAGGTCAGCGTCAGCCAGGAGGA:TAN
CM065528.1	77072541	77072579	GCCGAGCCTGGTGGAGGGGGACGTAGAATCAGAGCTCC:TAN
CM065528.1	77072579	77072617	AGTCCCAGGCACCGGGCAGCAGCACGAGCTCTGAGCCC:TAN
CM065528.1	77072617	77072655	CTCTCTCCTGAACATGAAAGGATGAGTCCCATGTGTAC:TAN
CM065528.1	77072655	77072693	ACCGGACCTCTCACCAAAAGCCCCTCCTGGCTGTTAAG:TAN
CM065528.1	77072693	77072731	GAATAAAAGCACGCTGGTGCTGGATCAACGCCTTGACT:TAN
CM065528.1	77072731	77072785	GCCTTCTGAGTCTTCATTCCCAGGGATTGGGATGGATGCAAGCAACAGCAAGGC:TAN
CM065528.1	77072785	77072823	AGCTCATGTTGCAAGGCGATGGCTGTGGGCTGTGCGTG:TAN
CM065528.1	77072823	77072861	CAGCAGAGCTGCGGGTTTGTTCCCATTTTGTCTGGCTG:TAN
CM065528.1	77072861	77072899	TGGGATGCCTGCAGCGAGAGCTGTGCTCCCGTAGTGTA:TAN
CM065528.1	77072899	77072937	TGGTAGCAAAGAATCTCCAGCATCCGGGATGCTGCTCA:TAN
CM065528.1	77072937	77072975	TGATCATGCCCAGCTTGCTGGCTGTGGCTTTGTGATGC:TAN
CM065528.1	77072975	77073009	TTTTGAGTGAGGGATGCCCTGGCTGGTCCCCGCC:TAN
CM065528.1	77073009	77073047	AGCTCTCTCGTCTCTCCCGCCGTGTCCATTCGTGGCTC:TAN
CM065528.1	77073047	77073085	CCAGCTACGAGCTGGCCCTGCAGAGCATCTGCAGCCCT:TAN
CM065528.1	77073085	77073123	GTCAGCATCAGCATCCAGCAGCGGCAGGAGGAGCTCCC:TAN
CM065528.1	77073123	77073173	CGTGAGCAGCATCTGCCCGTCCCTCCCCCGGCGTCTCATTGGTCAGCGGC:TAN
CM065528.1	77073173	77073211	AGCTCTGTCCCTCCCCCGGCGTCTCATTGGTCAGCGGC:TAN
CM065528.1	77073211	77073249	AGCTCTGTCCCTCCCCCGTTGTCTCATTGGTCAGCAAC:TAN
CM065528.1	77073249	77073287	AGCTCTGTCCATCCCCCGGGCTCTCATTGGTCAGCGGC:TAN
CM065528.1	77073287	77073325	AGCTTCGCCGGCTCCCATTGGCTGAGCTGCCTTGCGCG:TAN
CM065528.1	77073325	77073363	GGAGCGGCCGTTGGGAGCCGGCAGTGTCAGGCGCGGCT:TAN
CM065528.1	77073363	77073401	CTCGTCAGCGAAGCGCCGCTCCCGGCAGCCCGGGCCGC:TAN
CM065528.1	77073401	77073439	CCCGCAGGAGAGCGCGGCGTCAGCCGGCGCTGTCCGGG:TAN
CM065528.1	77073439	77073487	CAACACCGAGCCGGAAGCCGCGGCACAACGGGAGCGAGTGCTGAGGAC:TAN
CM065528.1	77073487	77073525	AGCTCCGCCGGAGGTGTGCGGGAGAACGGGAGCGGGAG:TAN
CM065528.1	77073525	77073563	AGGGAGAGGGGCCCTGCGCGGCCCCCCAAGCACACTGC:TAN
CM065528.1	77073563	77073601	CCTCCCCTCCCCCGTGGACCCCCTGTGGGGTTGGGCTG:TAN
CM065528.1	77073601	77073639	TGGGATTGGGATGAGGGCTTGGGGATGGGTGATGGGAT:TAN
CM065528.1	77073639	77073677	TGGGACTGATGGAGGCCTCGGGTCCCCCAGCGCCACAG:TAN
CM065528.1	77073677	77073715	TGCTGCTGCCAGCATCTGAACCGTGCCCCCCCACCCCC:TAN
CM065528.1	77073715	77073756	AACCCCTCCAGCGCTGCTCCCGGTGCCCCCAGACCCCCTGC:TAN
CM065528.1	77087894	77087932	AGCTCTGGTCACGTGTGGGTTTTTTCCACTTCCTCTCC:TAN
CM065528.1	77087932	77087970	AGCTCAACCCTCAGCAGGATGCTGCCTGTAGTGCTGGG:TAN
CM065528.1	77087970	77088008	AGCAGCTAGTGTGAAGGAAGGCAATCCCTTAGGCCAAG:TAN
CM065528.1	77088008	77088046	AGCCCTAGCCGCAGTTTGTGCAGAGCTGCACAACATGA:TAN
CM065528.1	77088046	77088084	GCCAGGGGCAGAAGCGTGCATGCTTTGGCTGTGTGAGT:TAN
CM065528.1	77088084	77088122	GTGGCCGACAGCTGTAGGGAGCACAGCAGAGATGCAGG:TAN
CM065528.1	77088122	77088160	CAGAGGAAATGCGTGGGCAAGGCTGCGGCCGGCGCTGG:TAN
CM065528.1	77088160	77088197	TGGTGAGGCTGCTGCTGGGAGCCGGGGGCTGGGGAGC:TAN
CM065528.1	77094103	77094141	AGCTCGGATGACAGCCTTCCATATAACACCAGTGACGG:TAN
CM065528.1	77094141	77094179	AATGAAGGTGCTCATCCAAGTGGAAGCCCTCATCTCTC:TAN
CM065528.1	77094179	77094217	CCGGCTGTGCAGAAGACGCTGACCTGAGCCTGCCAGAA:TAN
CM065528.1	77094217	77094255	ACAACACTCACCGAGCTGGACTGTGACGGGGCGTCACT:TAN
CM065528.1	77094255	77094301	GCAGTGCAGCCCAGCCCAAGCACAGCCCGAGTGCCCCGACAGCAGC:TAN
CM065528.1	77094301	77094339	AGCTCCATGCAGGAGCAGGTCAGCGTCAGCCAGGAGGA:TAN
CM065528.1	77094339	77094377	GCTGAGCCTGGTGGAGGGGGACGTAGAATCAGAGCTCC:TAN
CM065528.1	77094377	77094415	AGTCCCAGGCACCGGGCAGCAGCACGAGCTCTGAGCCC:TAN
CM065528.1	77094415	77094453	CTCTCTCCTTCACCAGAGACGATGAGTCCCATCTGTAC:TAN
CM065528.1	77094453	77094491	ACCGGACCTCTCACCAAAAAGCCCTCCTGGCTGTGAAT:TAN
CM065528.1	77094491	77094529	GAATAAAAGCACGCTGGTGCTGGATCAACGCCTTGACT:TAN
CM065528.1	77094529	77094583	GCCTTCTGAGTCTTCATTCCCAGGGATTGGGATGGATGCAAGCAACAGCAAGGC:TAN
CM065528.1	77094583	77094621	AGCTCATGTTGCAAGGCTATGGCTGTGGGCTGTGCGTG:TAN
CM065528.1	77094621	77094659	CAGCAGAGCTGCGGGTTTGTTCCCATTTTGTCTGGCTG:TAN
CM065528.1	77094659	77094697	TGGGATGCCTGCAGCGAGAGCTGTGCTCCCGTAGTGTA:TAN
CM065528.1	77094697	77094735	TGGTAGCAAAGAATCTCCAGCATCCGGGATGCTGCTCA:TAN
CM065528.1	77094735	77094773	TGATCATGCCCAGCTTCCGTGCTATGGCTGTGGCTTTG:TAN
CM065528.1	77094773	77094830	TGATGCTTTTGAGTGAGGGCTTTTGGATGCTCCTGGATGCCTCGGCTGGTCCCCGCC:TAN
CM065528.1	77094830	77094868	AGCTCTCTCCTCTCTCCCGCCGTGTCCATTCGTGGCTC:TAN
CM065528.1	77094868	77094906	CCAGCTACGAGCTGGCCCTGCAGAGCATCTCCAGCCCT:TAN
CM065528.1	77094906	77094944	GTCAGCATCAGCATCCAGCAGCGGCAGGAGGAGCTCCC:TAN
CM065528.1	77094944	77094982	CGTGAGCAGCATCTGCCCGTCCCTCCCCCGGGCTCTCA:TAN
CM065528.1	77094982	77095032	TTGGTCAGCGGCAGCTGTGTCCGTCCCCCTGCGTCTCATTGGTCAGCGGC:TAN
CM065528.1	77095032	77095070	AGCTCTGTCCCTCCCCAGGGCTCTCATTGGTCAGCGGC:TAN
CM065528.1	77095070	77095108	AGCTCTGTCCCTCCCCAGGGCTCTCATTGGTCAGCGGC:TAN
CM065528.1	77095108	77095146	AGCTCTGTCCCTCCCCAGGGCTCTCATTGGTCAGCGGC:TAN
CM065528.1	77095146	77095184	AGCTCTGTCCCTCCCCCGGCGTCTCATTGCTCAGCGGC:TAN
CM065528.1	77095184	77095222	AGCTCCGCCGGCTCCCATTGGCTGAGCCGCCGTGCGCG:TAN
CM065528.1	77095222	77095260	GGAGCGGCCGTTGGGAGCCGGCAGTGTCAGGCGCGGCT:TAN
CM065528.1	77095260	77095298	CTCGTCAGCGAAGCGCCGTTCCGGCAGCCCGGGCCGCC:TAN
CM065528.1	77095298	77095336	CCGCAGGAGAGCGCGGCGTCAGCCGGAGCTGTCCGGGC:TAN
CM065528.1	77095336	77095383	AGCAGCGAGCCGGAAGCCGCGGCACAACGGGAGCGAGTGCTGAGGAC:TAN
CM065528.1	77097642	77097680	AGCTCCCTGCCACGTGCTTTCGAGCTGCTCTCCAGCCC:TAN
CM065528.1	77120921	77120959	AGCTCCCAGCTGACCTCGAGATGTGAGGCAAAGGCAGA:TAN
CM065528.1	77120959	77120997	GGCAGGGCCTGTGTCTCTGTCACCTTCCGACACGCACT:TAN
CM065528.1	77120997	77121035	TTTCGAGTACCAATGCCTCAGAGCCCTGAGGAATCTGA:TAN
CM065528.1	77121035	77121073	GGGCGGCCCCCACCGCGGCCTACCCCTTCTACCTCCTC:TAN
CM065528.1	77121073	77121111	TCCTCTCTCTGCTTCTGCTTGTAAATGATGATGGGCTT:TAN
CM065528.1	77121111	77121149	CTGGGGCGGATGGAATCCTGTGGGCTCTCCATCGCCGT:TAN
CM065528.1	77121149	77121187	TCATTCGACACATCGAGGAAGAAAACCACCCGGTGAAG:TAN
CM065528.1	77121187	77121242	ATAAAACGCTCAGAAAAACACCGTTCTCAAAAGGCACCGTTCCCCACAGCCTCGC:TAN
CM065528.1	77125379	77125417	AGCTCTGGTCACGTGTGGGTTTTTTCCACTTCCTCTCC:TAN
CM065528.1	77125417	77125455	AGCTCAACCCTCAGCAGGATGCTGCCTGTAGTGCTGGG:TAN
CM065528.1	77125455	77125493	AGCAGCTAGTGTGAAGGAAGGCAATCCCTTAGGCAAAG:TAN
CM065528.1	77125493	77125531	AGCCCTAGCCCCACTCTGTGCAGAGCTGCACAACGTGA:TAN
CM065528.1	77125531	77125569	GCCAGGGGCACAAGCGTGCATGCTTTGGCTGTGTGAGT:TAN
CM065528.1	77125569	77125607	GTGGCCGACAGCTGTAGGGAGCACAGCAGAGATGCAGG:TAN
CM065528.1	77125607	77125645	CAGAGGAAATGCGTGGGCAAGGCTGCGGCCGGCGCTGG:TAN
CM065528.1	77125645	77131123	TGGTGAGGCTGCTGCTGGGAGCCGGTGGTTGGGGAGCAGCTCCAGCCCCAGCAGTGACACCTCTCCCTGGCCTGCTACTGCGCTCTCAGCGTGCTGCGGGCAAATGCATCTGCTGCTTTGTGCCAGAGTCCCCATCTGCTAGCAGAGGGACAGCGACTTGGTCCAATGCTGCGTATTGCAATGGCTGTCCCGTTTGAATAGACTGCACAGTGGTTGTTTCTAGAACAGCTGCCTCCGCCAGTGGGCAACTGAGAGTAGTTCTGAAGAAGACTCTCAATCCAGTGCTGTGTGAACACAGGAAATGTGTTTCTTTTCTGTTGCAGCTTGTCGCGCCTGCTGTGATGGGCATCGCGAGCAGCGAGATCAGCCGTGGGCCTGACCGGGCGTTGACGGAGGTACAGTGTGAAGCTCTGCTTGGTCTCTGTCCCTGCCTTGAGCCAGCAGAATGAGCCACTGGTGTGCTCTCCTGCTTTTCAAGAGAGAGAGCATCCTTCCGGCTCTCTCGGTGTCCCTGAAGAGCTGCCTTAAAAGCTTCATTTCCTTGCTAGTGGCATCGAGATGGCACCCTGAAATCCTCCTTGTTTGTCCTCAGCTCCTCACCATGGCCTGTGCTCTCTGTTTCAGCCTGAGAACCAGGGGAAGCCTCTGCTGGTCGATGAGGAGTCATCTCTTAATATTCCAGCTATTGCTGCTGGCCATGTTATCAAGAGCTATGTTGCCCAGGCAGCGGATGAGCTCTCCTTGGAGGTAAGCAGATAAAGAAGGCGTTCCTTGTTGTCACGGACAGAAGAGTATGACATGTGAATGCATCAGGAATATTCTCAGACACCTTCAGAATGCCTTGTGAGGTGAAGCCCAGAAGATGCAGGTCCAGAGAGGACTTGCACTGGGTTGGATGCAGGGAGGAGTTCAGCCATGTCTAAAAGATGGTTTCATTTGGCATGCTTGCACTGTATTCTGTCTGGTGTGTAAGGCAGTGACTCTTGTACCTCCAAGCCCAGCTTTCCCACAGGAAATGCCTGAAGAGCTGCCCCGGTGCAATTGCTCTCAAGCTGTGCGCTCTTTGGCAGTGCAGAAGAAGGGTGCCATTTCAGCTGTGCTTTCCTCCCAGCTGTGCTGACGCTGGGATTGATGTTGCAATGTCTTGCAGGTGGGAGACCTGGTGTGCATTACTGCTATGCCAGCAAAGGAGCAGAGCCCCTGGTGGAGAGGCAAGCGTGGCTTTCAGGTAGGCACAAGCTTCAGACTCGTGGGCGCAACTTCAGTCAAGTGAGGAACGTCAGCTTAGAGCTGCTCGTCCTGCACAGGGTGGCTTCTGGACGTAGGCAGTTTCCCTGTGTCACTGTCAGAGGTCTTTCCCTTTGGCTCTGGGCTTGGGTAGGAAACTGTCTCCTCATGTGACTTAAAAGCAAGAGCCTCTTGTGCTCAATGCGCAGTCAGAAGTTGACCACCTCTGTCCTTTGTACAAGCACAGAGGACAGAGCCATCTTCTGCAGAACCAAGTATTGCTTTTGTAGGTCTTTTGGCTGCAAATGCTGGGCAAGGATTACTTTTGTGCAGGCCATTCTTTCTTGGTTGAACAGTTGAGGCCTGAGAAATGCTGCATTCAGTATTCCATCCGTCTTTCTTTTCTTCTTACAGGTTGGGTTCTTCCCCGGTGAGTGCGTGGAGCTCATTAGTGGAAAACTTCCTGAGGCCCTCATCAACTCAGCGCCAAAGCCAGGTACGGATGTTACATGTGATGGCGCGGGGAAGTCAAATGGAGTCTTTTTCTGGGTGTGTTCTGTGTTGAATACCTCCTTTATCCATCCCACGTTCTCCTCTGTGTTGATCCTTCCTGCATCCCACGGGGCGTAGGGCTGCTGTTTTGTAGGCAGTGAGAATGAGGGCTTGGGCAAATGCTCGAATCCTTGTAGAATGCAGTGTTGGCAATGTTCTTGCCGCTTTGACGTGCTCTGTAGCATGTGTTTCCGCTCAGCCTGGTCGCACTGAGCCCAACCTGAAATGAACTGGTTTCTTCCTTTTGTTGTGCAGTGCCAAAGAAGCGTGGCAAGCTCCTCAGCTTCCTTCGTTCCTTCGTGAAGGCCCGCCCAAAGGAACCGAAGCAGCGGGAGATGGAGCTGGAGAAGGAGAAGAAAGGGGTGTTTGGCTGTGACCTGGGAGAGCATCTTCTCCACTCTGGCCGTGATGGTAAGGAACAGCCCGTTCCTGAGAGCTTCCTCCCTCTGTTGGGCATGTAAAGATGAAAGAAAGGGAGATCGTGTCTAGCAAGGGGCAGGTTGATAGCTTTGGAGAAACGTGAAATGGGAGTTATGGCTGAAAGGGAAGCTGAGGCTAATGCTCACAGGAGACCAGCACACTTGTATTTGCTTAAAGCCAAAGGTGTAAACCGATCCCACGCTAGCCTGAAAACCAAGGAAGCCTTTTGGCCCAAGAGAGTGTACTGCGTCAGTTTCCTAGCTCTTCTGGACATGAGGTCTCACGCCTCCATTGCGGTGGGAGCTGTGATGGGACTTGTGGCAGTGTCTCTGGCTTCCCCAGAATTACTTTCTGCAGGCTGCTTGGCAGGTTCTGGCATTTCTTGAAAGCCAAGAACACGTCCGTGTCCAGATTTGTCCCTTTCTCCTGCCTGTCTGCGACGTGTGCGACAGCCTTCTTTCTCCTGTGAGGAGGAGGCAAGCAGTAGCCTGGCTGGGCTTAGTGGATGGGATGTGACAGGAGCAGCGGCTGAAGCAGGACTTGAGTCAGGAGCTCAGCTAAGCGCTGGCCCTTGTTCTGTAGTCCCCCAGGTCCTGCAGAGCTGCGCTGAGTTCATTGAGCAGCACGGCGTGGTGCAGGGGATCTACCGCCTGTCCGGCGTGGCGTCCAAGATCCAGAAGCTGCGGTAAGAGTGCTTCTGGACTGTATGTTGTCTTGCTTTGGAGTTGTTTTCCTCTTTCTCCAAGCCCTCTGTTTTTGTGTCCTTCTCTCCAGCCATGACTTTGAGTCGGAGCAGATTCCGGAGCTCACCGTCCGGGACATTCACAGCGTGAGCTCCCTGTGCAAGATGTACTTCAGGGAGCTCCCGAGCCCTCTGCTGCCCGAGCAGCTGCATGGCAAGTTCTCGGTAAGCACAAGGCAATGGCTTTCATGTCCCTCTTCCCTGGGCCTCTTGGCATGGCCTGTCACATACACACACGCCTGCGCACCTCATGGTCTTTTTTTCTGATTTTCTGTAAGCCCCATGAGGTAGACTCGCATGTCTCTGCCACATCATGCAGCATACTGATGCCACTTTTGGTGCTCATTTCTGGAGATGGTCATTTCCGTATTCACAAAGCTTGCGAGAATTCCCGTTCTTTTGCTATTCCCCAACTATTCCTGGAACGGGAATGGGATTAATAGCACAAGTTCCTGGGAGATGAATGCCCACTGTAAGGAGCTGAGGTGCACAATTAGTCGGGCTGTAAAGCGGCCCAGTGCTTGGACTGCTTGGCCTTGATGGCACCAGCTGCGTGCCGCTGTGTTCCCCAGCTTTTCTGCCTGTTGGAAGGTATAAAATCCGCCTCGGTGCTGAGCAACAGCGTTCTGTCTTCATAGTTGCCGACCCTGCGACAGGTATCTCTACTGTTCTGTGTCTAAATCCCTCTCTGCTTTCTTCCAGGATGCTGTTTGTGCCGGTACAGATGAGGAGCGGTTGCTCCGAGTGCAGGAGGTCATCCAGCAGCTGCCCGTGCCTCACTACAGGTCAGAAAACTGCTGCCCTGAGTCTGGTGAGCTCAGCCCTTCTGCATTTCAGAGTGCGATGATGCGATGGCAGGCTTTGTCTCACACTCGCAACATGATGCCTGTGTGTGTGTTGAAGTGGTTGCTGGCTCCTTGGGGTTGACGGATTGGGTCAGTTCATTGGCACGGGGGCACAGCTGGTGCAGCTGATGGCTGCGTCTGTGCTGTGCTGGGGCTTGGTGCTGCAGTGTGGCACCTAGGAAAGCTTGATCTGCTTCCTATTCCGTGACAGTTGCAAGAACAAGCAGTGGCATTTCTTGAGGTTTGTTTTGTGAATTGCAGCACGGCATGATCACTGGTGCTGAAGGTTTGGCTCTTGCTTTCCAGGACGCTGGAGTATCTGATGAGACACTTGGCTTGTCTCGCTGGGAGCTGCTCCATCACAAACATGCCCGCCAAGAACTTAGCGATTGTGTGGGCTCCCAACCTCTTCAGGTAAACTTCTTTTTCCGTTTCAACACAAGGCTTAGATCTGTTCTCCCCACGGGCACACTTTCGAGAGGAGGACAATTTGTGCTCTCTTGTTTTTGTCAAATGGGGCTGGTGTGTCCTTGATCAGCCGGGAGAATGTCTTCAGTGGCATCAGTGCTTGCCCACTGCGGAAGTCTCCAGAGCCCAACTGGACAGCCTTTGGCTGCCCAAATGCCCAAACGTGGGGAAACGATCTCGGGTCAATGACTTCTCCAATCTGCCTTTTCTACAGATCCCAGCAGAACGAGGCTGCCTGCGCCAGCGGAAGAGCTGCCTGCGTGGAACTGCAGAGGCAGTCGGATGTGGTGGAATTCCTGATCAACCACACCGACGTCCTCTTCTGCTCCAGCTCCACGTCAGGCATCGGAGATGGAGCAGGTGAGCGTCTTCCTGCATGAGCTTTGTCTTGATGAGACACCTTGATCAAATGCAGGCCTTCTCCAGGATTGTTGAGATACGCTTTTGCTATCGAGGGGCCTGCAGACTTGTGGGCTTAGATGAGAATATGGCATCCTCTGTGGCTGGATGCGGAAAATGTCCAAGCCCAAACTTAAGAAGGAGAAAACCGTCCCTGTCATGGTGATGTTTTGCGTGCAGGTGAAGCTTGATGAAAGAGTTCTGACCTCCTCTTCTTTCACTTGATCAGAAATGCAAGGCTGAGAGATGTGCAGCACCTCCCCCAGAACTGTGATGGCTGTGCTGCTGCTTTCTGATCCTCCCTCTTAGCTGTGGTCTTCCCTTCCAGGGCGCAGTTCTCCATCAGGGCCCATGTTTGAGCGGGTGTCTTCTCCTGCCACCAAGCTGCTCACCCTGGAGGAGGCACAGGCACAGAGGGGAGGCCACAGCAGCTCTCCCGCTGTGACAGAGAGCAAGGACATGCAAGTGGAAGAAGGCCCCGCAGCTGCGCGGGGGAAATTCCACACAATCATTGACTTTCCGTCTGCAAGGTAAAGAGGACTTTCTTTTCCAGCAGCTTCCTATCAGACTTGGTTGGGTGGGCTTTTGTGGGTTTTTCTCCACTATTGCTAGTGCCAAAACTTGCAGAAGCTACGTGACGCTAATGGGGCGTGTGGTGGTGTACTGAATGTCCCCTCCCTTTGGACTCTGAGGTTCAACTAACACGCAGTTGCCTGACGGGCTCAGTTTAGCCACCAGAGTGCGCCTATTGCTAATGTATGTGTCAGAGATGCTTTTGAACTCCCTCTCTGGCTGCACGGTTCCTCAGCAAGCAGTTACAGCTCC:TAN
CM065528.1	77131123	77131161	AGCTCAATCAAAGCCCTCCGTTGGATGCTGTCCTGGAC:TAN
CM065528.1	77131161	77131199	AGCTGTGCAGCCTCTGCTCGCATGCTCTGCATCTGGGT:TAN
CM065528.1	77131199	77131237	TGACATGGCTGAGGGGAATGTAGCCAGCAAGACTCCAG:TAN
CM065528.1	77131237	77131275	GGCTGAGCTCTAGAAATGGAACCTCAACCGTGTGAATC:TAN
CM065528.1	77131275	77131313	AGAGCAAGCTTCTAAGCTGTGTTTCAGCAGGAAGCAGG:TAN
CM065528.1	77131313	77131353	CAGTGCTAGGAACAAGCAAGTGTTGGCAAGAGCTCAGGGC:TAN
CM065528.1	77131913	77131951	AGCTCAGATGACAGCCTTCCATATAACACCAGTGATGG:TAN
CM065528.1	77131951	77131989	AATGAAGGTGTTGATCCAAGTGGAAGCCCTCATCTCTC:TAN
CM065528.1	77131989	77132027	CCGGCGGTGCAGAAGACGCTGACCTGAGCCTGCCAGAA:TAN
CM065528.1	77132027	77132065	ACAGCGGTCACCGAGCTGGACTGTGACGGGGCACCATT:TAN
CM065528.1	77132065	77132111	GCAGTGCAGCCCAGCCCAAGCACAGCCCGAGTGCCCCGACAGCAGC:TAN
CM065528.1	77132111	77132149	AGCTCCATGCAGGAGCAGGTCAGCCTCAGCCAGGAGGA:TAN
CM065528.1	77132149	77132187	GCCGAGCCTGGTGGAGGGGGACGTAGAATCAGAGCTCC:TAN
CM065528.1	77132187	77132225	AGTCCCAGGCACCGGGCAGCAGCACGAGCTCTGAGCCC:TAN
CM065528.1	77132225	77132263	CTCTCTCCTTCACCAGAGAGGATGAGTCCCGTGTGTCC:TAN
CM065528.1	77132263	77132301	ACCGGACCTCTTACCAAAAAGCCCTCCTGGCATTTAAG:TAN
CM065528.1	77132301	77132339	GAATAAAAGCACGCTGGTGCTGGATCAACGCCTTGACT:TAN
CM065528.1	77132339	77132393	GCCTTCTGAGTCTTCATTCCCAGGGACTGGGATGGATGCAAGCAACAGCAAGGC:TAN
CM065528.1	77132393	77132431	AGCTCATGTTGCAAGGCTATGGCTGTGGGCTGTGCGTG:TAN
CM065528.1	77132431	77132469	CAGCAGAGCTGCGGGTTTGTTCCCATTTTGTCTGGCTG:TAN
CM065528.1	77132469	77132507	TGGGATGCCTGCAGCGAGAGCTGTGCTCCCGTAGTGTA:TAN
CM065528.1	77132507	77132545	TGGTAGCAAAGAATCTCCAGCATCCGGGATGCTGCTCA:TAN
CM065528.1	77132545	77132583	TGATCATGCCCAGCTTCCGTGCTATGGCTGTGGCTTTG:TAN
CM065528.1	77132583	77132639	TGATGCTTTTGAGTGAGGGCTTTTGGATGCTCCTGGATGCCTCGGCTGTCCCCGCC:TAN
CM065528.1	77132639	77132677	AGCTCTCTCCTCCCTCCCACCGTGTCCATTCCTGGCTC:TAN
CM065528.1	77132677	77132715	CCAGCTACGAGCTGGCCCTGCAGAGCATCTGCAGCCCT:TAN
CM065528.1	77132715	77132753	GTCAGCATCAGCATCCAGCAGCGGCAGGAGGAGCTCCC:TAN
CM065528.1	77132753	77132791	CGTGAGCAGCATCTGCCCGTCCCTCCCCCGGGCTCTCA:TAN
CM065528.1	77132791	77132841	TTGGTCAGCGGCATCTCTGTCCGTCCCCCTGCGTCTCATTGGTCAGCGGC:TAN
CM065528.1	77132841	77132879	AGCTCCGTCCCTCCCCCGGCATCTCATTGGTCAGCAAC:TAN
CM065528.1	77132879	77132917	AGCTCTGTCCCTCCCCCGGCGTCTCATTGCTCAGCGGC:TAN
CM065528.1	77132917	77132955	AGCTCTGTCCCTCCCCCGGCGTCTCATTGCTCAGCGGC:TAN
CM065528.1	77132955	77132993	AGCTCCGCCCGCTCCCATTGGCTGAGCCGCCGTGCGCG:TAN
CM065528.1	77132993	77133031	GGAGCGGCCGTTGGGAGCCGGCAGTGTCAGGCGCGGCT:TAN
CM065528.1	77133031	77133069	CTCGTCAGAGGAGCGCCGCTCCGGCAGCCCGGGCCGCC:TAN
CM065528.1	77133069	77133107	CCGCAGGAGAGCGCGGCGTCAGCCGGAGCTGTCCGGGC:TAN
CM065528.1	77133107	77133154	AGCAGCGAGCCGGAAGCCGCGGCACAACGGGAGCGAGTGCTGAGGAC:TAN
CM065528.1	77138773	77138811	AGCTCTCTCCTCCTCTGCCACACAGGGCTCCAGACTGT:TAN
CM065528.1	77138811	77138849	CCAATGGGAAAGACGTGGGGGAAAGGGAGTGCTGGCAG:TAN
CM065528.1	77138849	77138887	GAGCGACTGCTGCGGCCGACTGGGGAGGGTCTGCATCC:TAN
CM065528.1	77138887	77138925	CACGTGCCCTCCTGTGCTCTCTCTCCAGCTGCAGGAGG:TAN
CM065528.1	77138925	77138975	GCCAGAGAAGGGCAGATGAAAAGCTGCAGCTGAGCCTGATGGACCTGCAC:TAN
CM065528.1	77139532	77139570	AGCTCATCCGCCGCTCTCTATTGTGATTAGTCCTCCAG:TAN
CM065528.1	77160717	77160755	CCTCCAGGGCGCAGTTCTCCATCAGGGCCCAAGTCTGT:TAN
CM065528.1	77160755	77160793	GCAGGTGTCTTCTCCTGCCACCAAGCTGCTCACTGTGG:TAN
CM065528.1	77160793	77160831	AGGAGGCACAGGCACAGAGGGGAGGCCACAGCAGCTCT:TAN
CM065528.1	77160831	77160869	GCCGCTGTGACAGAGAACAGGGACATGGAAGTGGAGGA:TAN
CM065528.1	77160869	77160907	AGGCCCCGCAGCTGCGCGGGGGAAATTCCACACAGTCA:TAN
CM065528.1	77160907	77160945	TCCACTTTCCATCTGAAAGGTAAAGAGGACTTTCTTTT:TAN
CM065528.1	77160945	77160983	CCAGCAGCTTGCTATCAGACTTGGTTGGGTGGGCTTTT:TAN
CM065528.1	77160983	77161021	GTGGGTTTTTCTCCACTATTGCTAGTGCCAAAACTTGC:TAN
CM065528.1	77161021	77161069	AGAAATTACGTGACGCCAATGGTGCGTGTGGTGGTGTACTGAATGTCC:TAN
CM065528.1	77161069	77161107	CCTCCCTTTGGACTCTGAGGTTCAACTAACAGGCATGC:TAN
CM065528.1	77161107	77161145	TCTGCATCTGGGTTGACATGGCTGAGGGGAATGTAGCC:TAN
CM065528.1	77161145	77161183	AACAAGACTCCAGGGCTGAGCTCTAGAAATGGAACCGT:TAN
CM065528.1	77161183	77161221	CCTCAACTGTGTGAATCAGAGCGAGCTTCTAAGTTGTG:TAN
CM065528.1	77161221	77161259	TTTCAGCAGGAACCAGGCAGTGCTCGGAACAAGCAAGT:TAN
CM065528.1	77161259	77161297	GTTGGCAAGAGCTCAGGGCAGCTCTTCCCTCACCCTGC:TAN
CM065528.1	77161297	77161331	ACCATGCACGACTCACACCGCTCCCTCTTTTCTC:TAN
CM065528.1	77162677	77162715	CCTCCCCCGGGCTCTCATTGGTCAGCGGCAGCTGTGTC:TAN
CM065528.1	77162715	77162753	CCTCCCCCGGGCTCTCATTGGTCAGCGGCAGCTCTGTC:TAN
CM065528.1	77162753	77162791	CCTCCCCCGGGCTCTCATTGGTCAGCGGCAGCTCTGTC:TAN
CM065528.1	77162791	77162829	CCTCCCCCGGCGTCTCATTGCTCAGCGGCAGCTCCGCC:TAN
CM065528.1	77162829	77162867	GGCTCCCATTGGCTGAGCCGCCGTGCGCGGGAGCGGCC:TAN
CM065528.1	77162867	77162905	GTTGGGAGCCGGCAGTGTCAGGCGCGGCTGTCGTCAGC:TAN
CM065528.1	77162905	77162943	GAAGCGCCGCTCCGGCAGCCCGGGCCGCCCCGCAGGAG:TAN
CM065528.1	77162943	77162981	AGCGCGGCGTCAGCCGGAGCTGTCCGGGCAGCACCGAG:TAN
CM065528.1	77162981	77163019	CCGGAAGCCGCGGCACAACGGGAGCGAGTGCTGAGGAC:TAN
CM065528.1	77163019	77163057	AGCTCTGCCGGAGGTGGCTGGGAGAACGGGAGCGGGAG:TAN
CM065528.1	77163057	77163100	AGGGAGAGGAGCCCTGCGCGGTTCCCCAAGCACACTGCCCTCC:TAN
CM065528.1	77163100	77163138	CCTCCCCCGTGGACCCCCAGTGGGGTGGGGCTGTGGGA:TAN
CM065528.1	77163138	77163176	TTGGGATGAGGCCTTGGGGATGGGCCGTGGATTTGGGA:TAN
CM065528.1	77163176	77163214	TGGATGGAGGCCTCGGGTCCCCCAGCGCCACAGTGCTG:TAN
CM065528.1	77163214	77163258	CTGCCAGCATCCGGGCTGTGGGGCCCCGCCACCCCCCCCCAACC:TAN
CM065528.1	77174538	77174552	CCTCCCCTGCCCAC:TAN
CM065528.1	77181853	77181891	CCTCCCCCGGGCTCTCATTGGTCAGCGGCAGCTCTGTC:TAN
CM065528.1	77181891	77181929	CCTCCGCCGGGCTCTCATTGGTCAGCGGCAGCTCTGTC:TAN
CM065528.1	77181929	77181967	CCTCCCGCGGCGTCTCATTGGTCAGCGGCAGCTCTGTC:TAN
CM065528.1	77181967	77182005	CCTCCCCCGGCGTCTCATTGGTCAGCGGCAGCTCTGTC:TAN
CM065528.1	77182005	77182043	CCTCCCCCGGCGTCTCATTGCTCAGCGGCAGCTCCGCC:TAN
CM065528.1	77182043	77182081	GGCTCCCATTGGCTGAGCCGCCGTGCGCGGGAGCGGCC:TAN
CM065528.1	77182081	77182119	GTTGGGAGCCGGCAGTGTCAGGCGCGGCTGTCGTCAGC:TAN
CM065528.1	77182119	77182157	GAAGCGCCGCTCCGGCAGCCCGGGCCGCCCCGCAGGAG:TAN
CM065528.1	77182157	77182195	AGCGCGGCGTCAGCCGGAGCTGTCCGGGCAGCACCGAG:TAN
CM065528.1	77182195	77182233	CCGGAAGCCGCGGCACAACGGGAGCGAGTGCTGAGGAC:TAN
CM065528.1	77182233	77182271	AGCTCTGCCGGAGGTGTGCGGGAGAACGGGAGCGGGAG:TAN
CM065528.1	77182271	77182314	AGGGAGAGGAGCCCTGCGCGGCCCCCCAAGCACACTGCCCTCC:TAN
CM065528.1	77185714	77185752	CCTCCTTTACCATCAGTTTTTCTGTCTGAAGAGATAGA:TAN
CM065528.1	77185752	77185790	CCTAGTAGAGTTAGTAACTAGTCAATGCAATGTAGGTC:TAN
CM065528.1	77185790	77185828	CCTTTTGTGGCTTGTCTTCTATCTCAAACTTACACTTT:TAN
CM065528.1	77185828	77185892	CCGTGCTCTAGCCCATCTAGAAGGGTCCAATGTAGTGCCACTGTCCCATAAACGGGCACCTTTC:TAN
CM065528.1	77193332	77193370	CCTCCCCTGCCCACCCTCTGCCTGCTCCCTTGGTGCAG:TAN
CM065528.1	77193370	77193408	CTTTTGCTCGTGGAAGATCAGAGCAAAGTGACAAGGAA:TAN
CM065528.1	77193408	77193446	CGGCTGCGGGTTCGAGGATCTTCTTCTCCCTTGTTCTG:TAN
CM065528.1	77193446	77193484	ATCTCTTGCCAGGTATGTGCCATGTTTTTTATTGCCAC:TAN
CM065528.1	77193484	77193522	ATGGTTCAGCAGCCCGTGTTTAGTCACACCGTGTGTAG:TAN
CM065528.1	77193522	77193585	TAACACAGCCTCGTCCAGCTTGGATGTGACACTGGAAAAAACGTGTGGGTATTCTCCACTTCC:TAN
CM065528.1	77198738	77198776	CCTCCCTTTGGACTCTGAGCTTCAACTAACACGCAGTT:TAN
CM065528.1	77198776	77198814	GCCTGACGGGCTCAGTTTAGCCACCAGAGTGGGCCTAT:TAN
CM065528.1	77198814	77198852	TGCTAATGTACGTGTCAGAGATGCTTTTGAACTCCCTC:TAN
CM065528.1	77198852	77198904	TCTGGCTGCACGGTTCCTCAGCAAGCAGTTACAGCTCCAGCTCAATCAAAGC:TAN
CM065528.1	77198904	77198942	CCTCCCTTCGATGCTGTCCTGGACAGCTGTGCAGCCTC:TAN
CM065528.1	77198942	77198980	TGCTCGCATGCTCTGCATCTGGGTTGACATGGCTGAGG:TAN
CM065528.1	77198980	77199018	GGAATGTAGCCAGCAAGACTCCAGGGCTGAGCTCTAGG:TAN
CM065528.1	77199018	77199056	AATGGAACCGTCGTGCTAGGAACAAGCAAGTGTGGGCA:TAN
CM065528.1	77199056	77199121	AGAGCTCAGGGCAGCTCTTCCCTCACCCTGCACCATGCACGACTCACACCGCTCCCTCTTTTCTC:TAN
CM065528.1	77201656	77201694	CCTCCTGCCCGGAGCCCCACGGGTGCTCCCACAACTCC:TAN
CM065528.1	77201694	77201732	CTTCCCACCCCCAAAATGCCAGAGAAGACACCTGGCAG:TAN
CM065528.1	77201732	77201770	TGGGATGGAGGAATCCCAGCAGCCCGTTTTCCTTCTGC:TAN
CM065528.1	77201770	77201808	CTGCAGCTCTCTCCTCCTCTGCCACACAGGGCTCCAGA:TAN
CM065528.1	77201808	77201846	CTGTGCAATGGGAAAGACGTGGGGGAAAGGGAGTGCTG:TAN
CM065528.1	77201846	77201895	GCAGGAGCGACTGCTGCGGCTGACTGGGGAGGGTCTGCATCCCACGTGC:TAN
CM065528.1	77225505	77225543	CCTCCCTTTGGACTCTGAGGTTCAACTAACAGGCATGC:TAN
CM065528.1	77225543	77225581	TCTGCATCTGGGTTGACATGGCTGAGGGGAATGTAGCC:TAN
CM065528.1	77225581	77225619	AGCAAGACTCCAGGGCTGAGCTCTAGGAATGGAACCGT:TAN
CM065528.1	77225619	77225657	CCTCTACCGTGTGAATCAGAGCGAGCTTCTAAGTTGTG:TAN
CM065528.1	77225657	77225695	TTTCAGCAGGAACCAGGCAGTGCTAGGAACAAGCAAGT:TAN
CM065528.1	77225695	77225733	GTTGGCAAGAGCTCAGGGCAGCTCTTCCCTCACCCTGC:TAN
CM065528.1	77225733	77225767	ACCATGCACGACTCACACCGCTCCCTCTTTTCTC:TAN
CM065528.1	77227113	77227151	CCTCCCCCGGCGTCTCATTGGTCAGCAGCAGCTCTGTC:TAN
CM065528.1	77227151	77227189	CCTCCCCCGGGCTCTCATTGGTCATCGGCAGCTCTGTC:TAN
CM065528.1	77227189	77227227	CCTCCCCCGGCGTCTCATTGGTCAGCGGCAGCTCTGTC:TAN
CM065528.1	77238242	77238256	CCTCCCCTGCCCAC:TAN
CM065528.1	77238256	77238294	CCTCCGCCTGCTCCCTTGGTGCAGCTTTTGCTCGCGGA:TAN
CM065528.1	77260225	77260262	AGCTCTCCCTGTCTTTGGTGTAGGAGAGCTGGTCTTC:TAN
CM065528.1	77260262	77260300	AGCTCCTTCCTGTTTCCTGCCTATCATCTGCTCCCTGC:TAN
CM065528.1	77260300	77260338	TTTGCCCATGGCCCAGTGAGCCTTTTATTCCTCGCCCC:TAN
CM065528.1	77260338	77260376	CAGATTTGCATGTGTGGATAAGAGCATCTGCTTATGTA:TAN
CM065528.1	77260376	77260412	CGTTTCTTTTCCAGCTGTGGTGTCAGGCTGAGCGAC:TAN
CM065528.1	77263467	77263505	AGCTCTGGTCACGTGTGGGATTTTTCCACTTCCTCTCC:TAN
CM065528.1	77263505	77263543	AGCTCAACCCTCAGCAGGATGCTGCCTGTAGTGCTGGG:TAN
CM065528.1	77263543	77263581	AGCAGCTAGTGTGAAGGAAGGCAATCCCTTAGGCAAAG:TAN
CM065528.1	77263581	77263619	AGCCCTAGCCCCACTCTGTGCAGAGCTGCAGAACATGA:TAN
CM065528.1	77263619	77263657	GCCAGGGGCACAAGCGTGCATGCTTTGGCTGTGTGAGT:TAN
CM065528.1	77263657	77263695	GTGGCCGACAGCTGTAGGGAGCACAGCAGAGATGCAGG:TAN
CM065528.1	77263695	77263733	CAGAGGAAATGCGTGGGCAAGGCTGCGGCCGGCGCTGG:TAN
CM065528.1	77263733	77263770	TGGTGAGGCTGCTGCTGGGAGCCGGGGGCTGGGGAGC:TAN
CM065528.1	77269230	77269268	AGCTCAATCGAAGCACTCCCTTCGGTGCTGTCCTGGAC:TAN
CM065528.1	77269268	77269306	AGCTGTGCAGCCTCTGCTCGCATGCTCTGCATCTGGGT:TAN
CM065528.1	77269306	77269344	TGACATGGCTGAGGGGAATGTAGCCAGCAAGACTCCAG:TAN
CM065528.1	77269344	77269382	GGCTGAGCTCTAGAAATGGAACCTCAACCGAGTGAATC:TAN
CM065528.1	77269382	77269420	AGAGCGAGCTTCTAAGTTGTGTTTCAGCAGGAACTAGG:TAN
CM065528.1	77269420	77269460	CAGTGCTAGGAACAAGCAAGTGTTGGCAAGAGCTCAGGGC:TAN
CM065528.1	77270020	77270058	AGCTCGGATGACAGCCTGCCATACAACACCAGTGAGGG:TAN
CM065528.1	77270058	77270096	AATGAAAGTGTTGATCCAGGTGGAAGCCCTCATCTCTC:TAN
CM065528.1	77270096	77270134	CCGGCTGTGCAGAAGACGCTGACCTGAGCCTGCCAGAA:TAN
CM065528.1	77270134	77270172	ACAGCGGTCACCGAGCTGGACTGTGACGGGGCACCATT:TAN
CM065528.1	77270172	77270218	GCAGTGCAGCCCAGCCCAAGCACAGCCCGGGTGCCCCGACAGCAGC:TAN
CM065528.1	77270218	77270256	AGCTCCATGCAGGAGCAGGTCAGCGTCAGCCAGGAGGA:TAN
CM065528.1	77270256	77270294	GCCGAGCCTGGTGGAGGGGGACGTAGAATCAGAGCTCC:TAN
CM065528.1	77270294	77270332	AGTCCCAGGCACCGGGCAGCAGCACGAGCTCTGAGCCC:TAN
CM065528.1	77270332	77270370	CTCTCTCCTGAACATGAAAGGATGAGTCCCATGTGTAC:TAN
CM065528.1	77270370	77270408	ACCGGACCTCTCACCAAAAGCCCCTCCTGGCTGTTAAG:TAN
CM065528.1	77270408	77270446	GAATAAAAGCACGCTGGTGCTGGATCAACGCCTTGACT:TAN
CM065528.1	77270446	77270500	GCCTTCTGAGTCTTCATTCCCAGGGATTGGGATGGATGCAAGCAACAGCAAGGC:TAN
CM065528.1	77270500	77270538	AGCTCATGTTGCAAGGCGATGGCTGTGGGCTGTGCGTG:TAN
CM065528.1	77270538	77270576	CAGCAGAGCTGCGGGTTTGTTCCCATTTTGTCTGGCTG:TAN
CM065528.1	77270576	77270614	TGGGATGCCTGCAGCGAGAGCTGTGCTCCCGTAGTGTA:TAN
CM065528.1	77270614	77270652	TGGTAGCAAAGAATCTCCAGCATCCGGGATGCTGCTCA:TAN
CM065528.1	77270652	77270690	TGATCATGCCCAGCTTGCTGGCTGTGGCTTTGTGATGC:TAN
CM065528.1	77270690	77270724	TTTTGAGTGAGGGATGCCCTGGCTGGTCCCCGCC:TAN
CM065528.1	77270724	77270762	AGCTCTCTCCTCTCTCCCGCCGTGTCCATTCGTGGCTC:TAN
CM065528.1	77270762	77270800	CCAGCTACGAGCTGGCCCTGCAGAGCATCTGCAGCCCT:TAN
CM065528.1	77270800	77270838	GTCAGCATCAGCATCCAGCAGCGGCAGGAGGAGCTCCC:TAN
CM065528.1	77270838	77270888	CGTGAGCAGCATCTGCCCGTCCCTCCCCCGGCGTCTCATTGGTCAGCGGC:TAN
CM065528.1	77270888	77270926	AGCTCTGTCCCTCCCCCGGCGTCTCATTGGTCAGCGGC:TAN
CM065528.1	77270926	77270964	AGCTCTGTCCCTCCCCCGTTGTCTCATTGGTCAGCAAC:TAN
CM065528.1	77270964	77271002	AGCTCTGTCCATCCCCCGGGCTCTCATTGGTCAGCGGC:TAN
CM065528.1	77271002	77271040	AGCTTCGCCGGCTCCCATTGGCTGAGCTGCCTTGCGCG:TAN
CM065528.1	77271040	77271078	GGAGCGGCCGTTGGGAGCCGGCAGTGTCAGGCGCGGCT:TAN
CM065528.1	77271078	77271116	CTCGTCAGCGAAGCGCCGCTCCCGGCAGCCCGGGCCGC:TAN
CM065528.1	77271116	77271154	CCCGCAGGAGAGCGCGGCGTCAGCCGGCGCTGTCCGGG:TAN
CM065528.1	77271154	77271202	CAACACCGAGCCGGAAGCCGCGGCACAACGGGAGCGAGTGCTGAGGAC:TAN
CM065528.1	77271202	77271240	AGCTCCGCCGGAGGTGTGCGGGAGAACGGGAGCGGGAG:TAN
CM065528.1	77271240	77271278	AGGGAGAGGGGCCCTGCGCGGCCCCCCAAGCACACTGC:TAN
CM065528.1	77271278	77271316	CCTCCCCTCCCCCGTGGACCCCCTGTGGGGTTGGGCTG:TAN
CM065528.1	77271316	77271354	TGGGATTGGGATGAGGGCTTGGGGATGGGTGATGGGAT:TAN
CM065528.1	77271354	77271392	TGGGACTGATGGAGGCCTCGGGTCCCCCAGCGCCACAG:TAN
CM065528.1	77271392	77271430	TGCTGCTGCCAGCATCTGAACCGTGCCCCCCCACCCCC:TAN
CM065528.1	77271430	77271471	AACCCCTCCAGCGCTGCTCCCGGTGCCCCCAGACCCCCTGC:TAN
CM065528.1	77285610	77285648	AGCTCTGGTCACGTGTGGGTTTTTTCCACTTCCTCTCC:TAN
CM065528.1	77285648	77285686	AGCTCAACCCTCAGCAGGATGCTGCCTGTAGTGCTGGG:TAN
CM065528.1	77285686	77285724	AGCAGCTAGTGTGAAGGAAGGCAATCCCTTAGGCCAAG:TAN
CM065528.1	77285724	77285762	AGCCCTAGCCGCAGTTTGTGCAGAGCTGCACAACATGA:TAN
CM065528.1	77285762	77285800	GCCAGGGGCAGAAGCGTGCATGCTTTGGCTGTGTGAGT:TAN
CM065528.1	77285800	77285838	GTGGCCGACAGCTGTAGGGAGCACAGCAGAGATGCAGG:TAN
CM065528.1	77285838	77285876	CAGAGGAAATGCGTGGGCAAGGCTGCGGCCGGCGCTGG:TAN
CM065528.1	77285876	77285913	TGGTGAGGCTGCTGCTGGGAGCCGGGGGCTGGGGAGC:TAN
CM065528.1	77291819	77291857	AGCTCGGATGACAGCCTTCCATATAACACCAGTGACGG:TAN
CM065528.1	77291857	77291895	AATGAAGGTGCTCATCCAAGTGGAAGCCCTCATCTCTC:TAN
CM065528.1	77291895	77291933	CCGGCTGTGCAGAAGACGCTGACCTGAGCCTGCCAGAA:TAN
CM065528.1	77291933	77291971	ACAACACTCACCGAGCTGGACTGTGACGGGGCGTCACT:TAN
CM065528.1	77291971	77292017	GCAGTGCAGCCCAGCCCAAGCACAGCCCGAGTGCCCCGACAGCAGC:TAN
CM065528.1	77292017	77292055	AGCTCCATGCAGGAGCAGGTCAGCGTCAGCCAGGAGGA:TAN
CM065528.1	77292055	77292093	GCCGAGCCTGGTGGAGGGGGACGTAGAATCAGAGCTCC:TAN
CM065528.1	77292093	77292131	AGTCCCAGGCACCGGGCAGCAGCACGAGCTCTGAGCCC:TAN
CM065528.1	77292131	77292169	CTCTCTCCTTCACCAGAGACGATGAGTCCCATCTGTAC:TAN
CM065528.1	77292169	77292207	ACCGGACCTCTCACCAAAAAGCCCTCCTGGCTGTGAAT:TAN
CM065528.1	77292207	77292245	GAATAAAAGCACGCTGGTGCTGGATCAACGCCTTGACT:TAN
CM065528.1	77292245	77292299	GCCTTCTGAGTCTTCATTCCCAGGGATTGGGATGGATGCAAGCAACAGCAAGGC:TAN
CM065528.1	77292299	77292337	AGCTCATGTTGCAAGGCTATGGCTGTGGGCTGTGCGTG:TAN
CM065528.1	77292337	77292375	CAGCAGAGCTGCGGGTTTGTTCCCATTTTGTCTGGCTG:TAN
CM065528.1	77292375	77292413	TGGGATGCCTGCAGCGAGAGCTGTGCTCCCGTAGTGTA:TAN
CM065528.1	77292413	77292451	TGGTAGCAAAGAATCTCCAGCATCCGGGATGCTGCTCA:TAN
CM065528.1	77292451	77292489	TGATCATGCCCAGCTTCCGTGCTATGGCTGTGGCTTTG:TAN
CM065528.1	77292489	77292546	TGATGCTTTTGAGTGAGGGCTTTTGGATGCTCCTGGATGCCTCGGCTGGTCCCCGCC:TAN
CM065528.1	77292546	77292584	AGCTCTCTCGTCTCTCCCGCCGTGTCCATTCGTGGCTC:TAN
CM065528.1	77292584	77292622	CCAGCTACGAGCTGGCCCTGCAGAGCATCTGCAGCCCT:TAN
CM065528.1	77292622	77292660	GTCAGCATCAGCATCCAGCAGCGGCAGGAGGAGCTCCC:TAN
CM065528.1	77292660	77292698	CGTGAGCAGCATCTGCCCGTCCCTCCCCCGGGCTCTCA:TAN
CM065528.1	77292698	77292748	TTGGTCAGCGGCAGCTGTGTCCGTCCCCCTGCGTCTCATTGGTCAGCGGC:TAN
CM065528.1	77292748	77292786	AGCTCTGTCCCTCCCCAGGGCTCTCATTGGTCAGCGGC:TAN
CM065528.1	77292786	77292824	AGCTCTGTCCCTCCCCCGGGCTCTCATTGGTCAGCGGC:TAN
CM065528.1	77292824	77292862	AGCTCTGTCCCTCCCCAGGGCTCTCATTGGTCAGCGGC:TAN
CM065528.1	77292862	77292900	AGCTCTGTCCCTCCCCCGGCGTCTCATTGCTCAGCGGC:TAN
CM065528.1	77292900	77292938	AGCTCCGCCGGCTCCCATTGGCTGAGCCGCCGTGCGCG:TAN
CM065528.1	77292938	77292976	GGAGCGGCCGTTGGGAGCCGGCAGTGTCAGGCGCGGCT:TAN
CM065528.1	77292976	77293014	CTCGTCAGCGAAGCGCCGTTCCGGCAGCCCGGGCCGCC:TAN
CM065528.1	77293014	77293052	CCGCAGGAGAGCGCGGCGTCAGCCGGAGCTGTCCGGGC:TAN
CM065528.1	77293052	77293099	AGCAGCGAGCCGGAAGCCGCGGCACAACGGGAGCGAGTGCTGAGGAC:TAN
CM065528.1	77294830	77294868	AGCTCAACAAGTTGGCAAGGCCTGGCTCTTGGTTGGTG:TAN
CM065528.1	77294868	77294906	AGCTGTGCCCAAGGTGAGAGAGGTGTCTCTTCTGGGCT:TAN
CM065528.1	77294906	77294944	TGACGTGCGGCAATCAGACCGTATAGCCGGTAAGGATA:TAN
CM065528.1	77294944	77294982	TAGAGCAGGCATGTGTTTCTTGGTGATGCGCGTACTCC:TAN
CM065528.1	77294982	77295044	CTGGTGCAAGGGGGATCGCTCCACCTAACATTCACACTAACTTGCCCTGTAGACATCTAATC:TAN
CM065528.1	77299467	77299505	AGCTCTCTTTGGATCTACCACCCTGTTCCACCTTGCTC:TAN
CM065528.1	77331689	77331692	TTA:TAN
CM065528.1	77331692	77331695	TTA:TAN
CM065528.1	77331695	77331698	TTA:TAN
CM065528.1	77331698	77331701	TTA:TAN
CM065528.1	77339479	77339482	TTA:TAN
CM065528.1	77354292	77354330	CCCCCAGAACTGTGATGGCTGTGCCGCTGCTTTCTGAT:TAN
CM065528.1	77356294	77356332	CCCCCGGCGTCTCATTGGTCAGCAGCAGCTCTGTCCCT:TAN
CM065528.1	77356332	77356370	CCCCCGGGCTCTCATTGGTCATCGGCAGCTCTGTCCCT:TAN
CM065528.1	77356370	77356408	CCCCCGGCGTCTCATTGGTCAGCGGCAGCTCTGTCCCT:TAN
CM065528.1	77356408	77356446	CCCCCGGGCTCTCATTGGTCAGCGGCAGCTTCGCCGGC:TAN
CM065528.1	77356446	77356484	TCCCATTGGCTGAGCCGTCGTGCGCGGGAACGGCCGTT:TAN
CM065528.1	77356484	77356522	GGGAGCCGGCAGTGTCAGGCGCGGCTGTCGTCAGCGAA:TAN
CM065528.1	77356522	77356560	GCGCCGCACCGGCAGCCCGGGCCGCCCCGCAGGAGAGC:TAN
CM065528.1	77356560	77356598	GCGGCGTCAGCCGGAGCTGTCCGGGCAGCAGCGAGCCG:TAN
CM065528.1	77356598	77356636	GAAGCCGCGGCACAACGGGAGCGAGTGCTGAGGACAGC:TAN
CM065528.1	77356636	77356674	TCCGCCGGAGGTGTGCGGGAAAACGGGAGCGGGAGAGG:TAN
CM065528.1	77356674	77356717	GAGAGGAGCCCTGCGCGGCCCCCCAAGCACACTGCCCTTTCCT:TAN
CM065528.1	77356717	77356755	CCCCCGTGGACCCCCCGTGGGGTTGGGCTGTGGGATTG:TAN
CM065528.1	77356755	77356808	GGATGAGGACTGTGGGATGGCCCGTTGGTTTGGGACGGATGGAGGCCTCGGGT:TAN
CM065528.1	77359864	77359902	CCCCCCCTTTTCTTGGGGGTTTCAGGAAGTCACTTTGT:TAN
CM065528.1	77395319	77395357	TTGGTCAGCGGCAGCTCTGTCCCTCCCCCGGCGTCTCA:TAN
CM065528.1	77395357	77395395	TTGGTCAGCGGCAGCTCTGTCCGTCCCCCGGGCTCTCA:TAN
CM065528.1	77395395	77395433	TTGGTCAGCGGCAGCTCTGTCCGTCCCCCGGACTCTCA:TAN
CM065528.1	77396026	77396064	TTGGTGTAGCAGTCTTGATCTTTGAATGAGCTGGAAAA:TAN
CM065528.1	77451138	77451141	TTA:TAN
CM065528.1	77451141	77451144	TTA:TAN
CM065528.1	77451144	77451147	TTA:TAN
CM065528.1	77451147	77451150	TTA:TAN
CM065528.1	77459953	77459956	TTA:TAN
CM065528.1	77460179	77460192	TTCTTTCTATTTT:TAN
CM065528.1	77464096	77464109	TTCTTCATGGTCT:TAN
CM065528.1	77464109	77464122	AAATGAGACACAG:TAN
CM065528.1	77464122	77464135	ATGACAAAAACAC:TAN
CM065528.1	77464135	77464148	TTTTTTCATCACT:TAN
CM065528.1	77464148	77464161	TGATAGTAAAAGA:TAN
CM065528.1	77464161	77464182	TAATAATTTTTTTCCTACTGT:TAN
CM065528.1	77465862	77465875	TTCTTGCTGTAGA:TAN
CM065528.1	77465875	77465888	GAATGCACATGCA:TAN
CM065528.1	77465888	77465901	CCTGCACTTGTAT:TAN
CM065528.1	77465901	77465914	CTGCACAAAGAAT:TAN
CM065528.1	77465914	77465937	CATCTAAACATCTCTGTACGTGT:TAN
CM065528.1	77466597	77466610	TTCTTGGAATCTG:TAN
CM065528.1	77466610	77466623	TTGAGTTGACTTG:TAN
CM065528.1	77466623	77466636	TGCAGCTTTCATT:TAN
CM065528.1	77466636	77466649	GTGGAGCTGAACC:TAN
CM065528.1	77466649	77466662	CTTCCTGGCCGCT:TAN
CM065528.1	77466662	77466675	TGTGTGCATAGCC:TAN
CM065528.1	77466675	77466690	ATGGCCTTTGCTTCT:TAN
CM065528.1	77466690	77466703	TTCTTGCCTTTTT:TAN
CM065528.1	77477496	77477509	TTCTTTTTGTAAA:TAN
CM065528.1	77477509	77477522	GCTCTTAGCACGG:TAN
CM065528.1	77477522	77477535	CTTTCCTGAGTTT:TAN
CM065528.1	77477535	77477554	GGAGGAGTTTCCCTCTGTT:TAN
CM065528.1	77479014	77479027	TTCTTATGCTGCA:TAN
CM065528.1	77485296	77485304	TGTTTTTT:TAN
CM065528.1	77485304	77485312	TGTTTGAT:TAN
CM065528.1	77485312	77485316	TGTT:TAN
CM065528.1	77497502	77497510	TGTTTGGT:TAN
CM065528.1	77500251	77500289	TCATTGGTCAGCGGCAGCTGTGTCCGTCCCCCTGCGTC:TAN
CM065528.1	77500289	77500327	TCATTGGTCAGCAGCAGCTCCGTCCCTCCCCCGGCGTC:TAN
CM065528.1	77500327	77500365	TCATTGGTCAGCGGCATCTCTGTCCCTCCCCCGGGCTC:TAN
CM065528.1	77500365	77500403	TCATTGGTCAGCGGCAGCTCTGTCCCTCCCCAGGGCTC:TAN
CM065528.1	77500403	77500441	TCATTGGTCAGCGGCAGCTCTGTCCCTCCCCCGGCGTC:TAN
CM065528.1	77507046	77507084	TCATTTCCTCAGAGTTTCCACAGGCAACCCTGGACACC:TAN
CM065528.1	77507084	77507122	GCCTACTGATCTTGTTCAGATGTGAACACTTGGATCTC:TAN
CM065528.1	77507122	77507160	ACAGATCTCACAGAAGCCTGACCACCTTCCTTGACACG:TAN
CM065528.1	77507160	77507204	CTTCCCCGCAATCAGAAGACAGTACTATGCAAACAGGCTGACAC:TAN
CM065528.1	77513274	77513312	TCATTTGACTTAGAAGCAAGAACCTCTCGTGCTCCGTA:TAN
CM065528.1	77513312	77513350	TGCAGTCAGGAGTTGACCATCTCTGTCCTTAGTACAGG:TAN
CM065528.1	77513350	77513388	CACGGAGGACAGAGCCATCTTCTCTGGAACCAAGTATT:TAN
CM065528.1	77513388	77513426	GCTTTTGTAGGTCTTCTGGCTGCAAATGCTGGACGAGG:TAN
CM065528.1	77513426	77513464	ATTACTTTTCTGCAGGCCATTCTTTGTTGGTGCAACAG:TAN
CM065528.1	77513464	77513502	TCGAGGCCTGAGAAACGCTGCATCCAGTATTCCATCCC:TAN
CM065528.1	77513502	77513553	TCTTTTTGTTCTTGTTCCAGGTTGGGTTTTTCCCTGGTGAGTGCGTGGAGC:TAN
CM065528.1	77513553	77513591	TCATTAACGGAAAACTTCCTGAGGCCCTCGTCAATTCA:TAN
CM065528.1	77542155	77542218	GCGGCAGGAGGAGCTCCCCGTGAGCAGCATCTGCCCGTCCCTCCCCCGGGCTCTCATTGGTCA:TAN
CM065528.1	77542218	77542256	GCGGCATCTCTGTCCCTCCCCCGGCGTCTGATTGGTCA:TAN
CM065528.1	77542256	77542294	GCGGCAGCTCTGTCCCTCCCCCGGCGTCTCATTGGTCA:TAN
CM065528.1	77542294	77542332	GCGGCAGCTCTGTCCCTCCCCCGGCGTCTCATTGCTCA:TAN
CM065528.1	77542332	77542378	GCGGCAGCTCCGCCCGCTCCCATTGGCTGAGCCGCCGTGCGCGGGA:TAN
CM065528.1	77553640	77553678	GCGGCTAGAATGAGGGGAGGAGCAGCGCGTGCTGCTTC:TAN
CM065528.1	77590440	77590443	TTA:TAN
CM065528.1	77590443	77590446	TTA:TAN
CM065528.1	77615598	77615601	TTA:TAN
CM065528.1	77615601	77615604	TTA:TAN
CM065528.1	77615604	77615607	TTA:TAN
CM065528.1	77615607	77615610	TTA:TAN
CM065528.1	77616812	77616815	TTA:TAN
CM065528.1	77641048	77641086	TCATTGGTCAGCGGCAGCTGTGTCCGTCCCCCTGCGTC:TAN
CM065528.1	77641086	77641124	TCATTGGTCAGTAGCAGCTCCGTCCCTCCCCCGGCGCC:TAN
CM065528.1	77641124	77641162	TCATTGCTCAGCGGCAGCTCTGTCCCTCCCCCGGCGTC:TAN
CM065528.1	77641162	77641191	TCATTGCTCAGCGGCAGCTCCGCCGGCTC:TAN
CM065528.1	77659788	77659826	TCATTGGTCAGCGGCATCTCTGTCCGTCCCCCTGCGTC:TAN
CM065528.1	77659826	77659864	TCATTGGTCAGCAACAGCTCTGTCCCTCCCCTGGCGTC:TAN
CM065528.1	77659864	77659902	TCATTGGTCAGCGGCAGCTCTGTCCCTCCCCCGGCGCC:TAN
CM065528.1	77659902	77659940	TCATTGCTCAGCGGCAGCTCTGTCCCTCCTCCGGCGTC:TAN
CM065528.1	77659940	77659978	TCATTGGTCAGCGGCAGCTTCGCCGGCTCCCATTGGCT:TAN
CM065528.1	77696102	77696140	TTGGTCAGCGGCAGCTCTGTCCCTCCCCCGGCGTCTCA:TAN
CM065528.1	77696140	77696177	TTGGTCAGCGGCAGCTCCGTCCCTCCCCGGCGTCTCA:TAN
CM065528.1	77696177	77696215	TTGGTCAGCGGTAGCTCTGTCCCTCCCCCGGCGTCTCA:TAN
CM065528.1	77696215	77696253	TTGGTCAGCGGCAGCTCCGTCCCTCCCCCGGCGTCTCA:TAN
CM065528.1	77696253	77696291	TTGGTCAGCGGCAGCTCTGTCCCTCCCCCGGCGTCTCA:TAN
CM065528.1	77696291	77696329	TTGGTCAGCGGCAGCTCCCTCGGCTCTCATTGGCTGAG:TAN
CM065528.1	77701784	77701787	AGC:TAN
CM065528.1	77703841	77703844	AGC:TAN
CM065528.1	77711514	77711517	AGC:TAN
CM065528.1	77712976	77712979	AGC:TAN
CM065528.1	77714432	77714435	AGC:TAN
CM065528.1	77717228	77717231	AGC:TAN
CM065528.1	77794634	77794697	GCGGCAGGAGGAGCTCCCCGTGAGCAGCATCTGCCCGTCCCTCCCCCGGGCTCTCATTGGTCA:TAN
CM065528.1	77794697	77794735	GCGGCAGCCCCGTCCCTCCCCCGGGCTCTCATTGGTCA:TAN
CM065528.1	77794735	77794773	GCGGCTACTCTGTCCCTCCCGCGGCGTCTCATTGGTCA:TAN
CM065528.1	77794773	77794811	GCGGCAGCTGTGTCCCTCCCGCGGCGTCTCATTGGTCA:TAN
CM065528.1	77794811	77794849	GCGGCAGCTGTGTCCCTCCCCCGGTGTCTCATTGGTCA:TAN
CM065528.1	77794849	77794887	GCGGCAGCTCTGTCCCTCCCCCGGCGTCTCATTGCTCA:TAN
CM065528.1	77794887	77794925	GCGGCAGCTTCGCCCGCTCCCATTGGCTGAGCTGCCGT:TAN
CM065528.1	77934760	77934798	TTGGTCAGCAGCAGCTCTGTCCCTCCCCCGGCGTCTCA:TAN
CM065528.1	77934798	77934836	TTGGTCAGCGGCAGCTCTGTCCCTCCCCCGTTGTCTCA:TAN
CM065528.1	77934836	77934874	TTGGTCAGCAACAGCTCTGTCCATCCCCCGGGCTCTCA:TAN
CM065528.1	77934874	77934912	TTGGTCAGCGGCAGCTTCGCCGGCTCCCATTGGCTGAG:TAN
CM065528.1	77990387	77990391	CAAA:TAN
CM065528.1	77990391	77990399	CAAACGAA:TAN
CM065528.1	77997065	77997073	CAAACAGA:TAN
CM065528.1	77999209	77999217	CAAACTGT:TAN
CM065528.1	78017497	78017501	TCCT:TAN
CM065528.1	78017501	78017505	TTTT:TAN
CM065528.1	78017505	78017509	TCCT:TAN
CM065528.1	78017509	78017513	TTCT:TAN
CM065528.1	78017513	78017517	TCCT:TAN
CM065528.1	78017517	78017521	TTCT:TAN
CM065528.1	78017521	78017525	TTCT:TAN
CM065528.1	78017525	78017529	TCCT:TAN
CM065528.1	78017529	78017533	TTCT:TAN
CM065528.1	78017533	78017537	TCCT:TAN
CM065528.1	78017537	78017541	TTCT:TAN
CM065528.1	78017541	78017546	TCTTT:TAN
CM065528.1	78017546	78017550	TCCT:TAN
CM065528.1	78017550	78017555	TTCTT:TAN
CM065528.1	78017555	78017559	TCCT:TAN
CM065528.1	78017559	78017563	TTCT:TAN
CM065528.1	78017563	78017567	TCCT:TAN
CM065528.1	78017567	78017571	TTCT:TAN
CM065528.1	78017571	78017575	TCCT:TAN
CM065528.1	78017575	78017579	TTCT:TAN
CM065528.1	78017579	78017583	TCCT:TAN
CM065528.1	78017583	78017587	TCCT:TAN
CM065528.1	78017587	78017591	TCCT:TAN
CM065528.1	78017591	78017595	TCCT:TAN
CM065528.1	78017595	78017599	TCCC:TAN
CM065528.1	78017599	78017605	CTTTCT:TAN
CM065528.1	78017605	78017609	TCCT:TAN
CM065528.1	78017609	78017614	TTCTT:TAN
CM065528.1	78017614	78017618	TCCT:TAN
CM065528.1	78017618	78017623	TCCTT:TAN
CM065528.1	78017623	78017628	TCCTT:TAN
CM065528.1	78017628	78017633	TCCTT:TAN
CM065528.1	78017633	78017638	TCCTT:TAN
CM065528.1	78017638	78017643	TCCTT:TAN
CM065528.1	78017643	78017648	TCCTT:TAN
CM065528.1	78017648	78017653	TCCTT:TAN
CM065528.1	78017653	78017658	TCCTT:TAN
CM065528.1	78017658	78017663	TCCTT:TAN
CM065528.1	78017663	78017668	TCCTT:TAN
CM065528.1	78017668	78017673	TCCTT:TAN
CM065528.1	78017673	78017678	TCCTT:TAN
CM065528.1	78017678	78017683	TCCTT:TAN
CM065528.1	78017683	78017688	TCCTT:TAN
CM065528.1	78017688	78017693	TCCTT:TAN
CM065528.1	78017693	78017698	TCCTT:TAN
CM065528.1	78017698	78017703	TCCTT:TAN
CM065528.1	78017703	78017708	TCCTT:TAN
CM065528.1	78017708	78017713	TCCTT:TAN
CM065528.1	78017713	78017718	TCCTT:TAN
CM065528.1	78017718	78017723	TCCTT:TAN
CM065528.1	78017723	78017728	TCCTT:TAN
CM065528.1	78017728	78017733	TCCTT:TAN
CM065528.1	78017733	78017738	TCCTT:TAN
CM065528.1	78017738	78017743	TCCTT:TAN
CM065528.1	78017743	78017748	TCCTT:TAN
CM065528.1	78017748	78017753	TCCTT:TAN
CM065528.1	78017753	78017758	TCCTT:TAN
CM065528.1	78017758	78017763	TCCTT:TAN
CM065528.1	78017763	78017768	TCCTT:TAN
CM065528.1	78017768	78017773	TCCTT:TAN
CM065528.1	78017773	78017778	TCCTT:TAN
CM065528.1	78017778	78017783	TCCTT:TAN
CM065528.1	78017783	78017788	TCCTT:TAN
CM065528.1	78017788	78017793	TCCTT:TAN
CM065528.1	78017793	78017798	TCCTT:TAN
CM065528.1	78017798	78017803	TCCTT:TAN
CM065528.1	78017803	78017808	TCCTT:TAN
CM065528.1	78017808	78017814	TCCTTT:TAN
CM065528.1	78017814	78017819	TCCTT:TAN
CM065528.1	78017819	78017824	TCCTT:TAN
CM065528.1	78017824	78017829	TCCTT:TAN
CM065528.1	78017829	78017834	TCCTT:TAN
CM065528.1	78017834	78017838	TCCT:TAN
CM065528.1	78017838	78017842	TTCC:TAN
CM065528.1	78017842	78017847	TCCTT:TAN
CM065528.1	78017847	78017851	TCCT:TAN
CM065528.1	78017851	78017855	TTCC:TAN
CM065528.1	78017855	78017860	TCCTT:TAN
CM065528.1	78017860	78017865	TCCTT:TAN
CM065528.1	78017865	78017869	TCCT:TAN
CM065528.1	78017869	78017873	TCCT:TAN
CM065528.1	78017873	78017877	TCCT:TAN
CM065528.1	78017877	78017881	TCCT:TAN
CM065528.1	78017881	78017885	TCCT:TAN
CM065528.1	78017885	78017889	TCCT:TAN
CM065528.1	78017889	78017893	TCCT:TAN
CM065528.1	78017893	78017897	TCCT:TAN
CM065528.1	78017897	78017901	TCCT:TAN
CM065528.1	78017901	78017905	TCCT:TAN
CM065528.1	78017905	78017909	TCCT:TAN
CM065528.1	78017909	78017913	TCCT:TAN
CM065528.1	78017913	78017917	TCCT:TAN
CM065528.1	78017917	78017921	TCCT:TAN
CM065528.1	78017921	78017925	TCCT:TAN
CM065528.1	78017925	78017929	TCCT:TAN
CM065528.1	78017929	78017933	TCCT:TAN
CM065528.1	78017933	78017937	TCCT:TAN
CM065528.1	78017937	78017941	TCCT:TAN
CM065528.1	78017941	78017945	TCCT:TAN
CM065528.1	78017945	78017949	TCCT:TAN
CM065528.1	78017949	78017953	TCCT:TAN
CM065528.1	78017953	78017957	TCCT:TAN
CM065528.1	78017957	78017961	TCCT:TAN
CM065528.1	78017961	78017965	TCCT:TAN
CM065528.1	78017965	78017969	TCCT:TAN
CM065528.1	78017969	78017973	TCCT:TAN
CM065528.1	78017973	78017977	TCCT:TAN
CM065528.1	78017977	78017981	TCCT:TAN
CM065528.1	78017981	78017985	TCCT:TAN
CM065528.1	78017985	78017989	TCCT:TAN
CM065528.1	78017989	78017993	TCCT:TAN
CM065528.1	78017993	78017997	TCCT:TAN
CM065528.1	78017997	78018001	TCCT:TAN
CM065528.1	78018001	78018005	TCCT:TAN
CM065528.1	78018005	78018009	TCCT:TAN
CM065528.1	78018009	78018013	TCCT:TAN
CM065528.1	78018013	78018017	TCCT:TAN
CM065528.1	78018017	78018021	TCCT:TAN
CM065528.1	78018021	78018025	TCCT:TAN
CM065528.1	78018025	78018029	TCCT:TAN
CM065528.1	78018029	78018033	TCCT:TAN
CM065528.1	78018033	78018038	TCCTT:TAN
CM065528.1	78018038	78018042	TCCT:TAN
CM065528.1	78018042	78018046	TCTT:TAN
CM065528.1	78018046	78018050	TCCT:TAN
CM065528.1	78018050	78018054	TCTT:TAN
CM065528.1	78018054	78018058	TCTT:TAN
CM065528.1	78018058	78018062	TCTT:TAN
CM065528.1	78018062	78018066	TCCT:TAN
CM065528.1	78018066	78018070	TCCT:TAN
CM065528.1	78018070	78018074	TCTT:TAN
CM065528.1	78018074	78018078	TCCT:TAN
CM065528.1	78018078	78018082	TCTT:TAN
CM065528.1	78018082	78018089	TCTTTCT:TAN
CM065528.1	78018089	78018093	TCCT:TAN
CM065528.1	78018093	78018097	TCCT:TAN
CM065528.1	78018097	78018101	TCCT:TAN
CM065528.1	78018101	78018105	TCCT:TAN
CM065528.1	78018105	78018109	TTCT:TAN
CM065528.1	78018109	78018113	TCCT:TAN
CM065528.1	78018113	78018117	TCCT:TAN
CM065528.1	78018117	78018121	TTCT:TAN
CM065528.1	78018121	78018125	TCCT:TAN
CM065528.1	78018125	78018129	TCCT:TAN
CM065528.1	78018129	78018133	TTCT:TAN
CM065528.1	78018133	78018137	TTCT:TAN
CM065528.1	78018137	78018141	TCCT:TAN
CM065528.1	78018141	78018145	TTCT:TAN
CM065528.1	78018186	78018190	TCCT:TAN
CM065528.1	78086310	78086313	GTG:TAN
CM065528.1	78086313	78086316	GTG:TAN
CM065528.1	78086316	78086319	GTG:TAN
CM065528.1	78094050	78094053	GTG:TAN
CM065528.1	78236037	78236042	AGGGA:TAN
CM065528.1	78236042	78236049	AAGAAAA:TAN
CM065528.1	78236049	78236055	AGGGAA:TAN
CM065528.1	78236055	78236061	AGGGAA:TAN
CM065528.1	78236061	78236067	AGGGAA:TAN
CM065528.1	78236067	78236073	AGGGAA:TAN
CM065528.1	78236073	78236079	AGGGAA:TAN
CM065528.1	78236079	78236085	AGGGAA:TAN
CM065528.1	78236085	78236091	AGGGAA:TAN
CM065528.1	78236091	78236097	AGGGAA:TAN
CM065528.1	78236097	78236103	AGGGAA:TAN
CM065528.1	78236103	78236109	AGGGAA:TAN
CM065528.1	78236109	78236115	AGGGAA:TAN
CM065528.1	78236115	78236120	AGGGA:TAN
CM065528.1	78236120	78236127	GAGAAAA:TAN
CM065528.1	78236127	78236133	AGGGAA:TAN
CM065528.1	78236133	78236139	AGGGAA:TAN
CM065528.1	78236139	78236145	AGGGAA:TAN
CM065528.1	78236145	78236151	AGGGAA:TAN
CM065528.1	78236151	78236157	AGGGAA:TAN
CM065528.1	78236157	78236163	AGGGAA:TAN
CM065528.1	78236163	78236169	AGGGAA:TAN
CM065528.1	78236169	78236175	AGGGAA:TAN
CM065528.1	78236175	78236181	AGGGAA:TAN
CM065528.1	78236181	78236187	AGGGAA:TAN
CM065528.1	78236187	78236193	AGGGAA:TAN
CM065528.1	78236193	78236199	AGGGAA:TAN
CM065528.1	78236199	78236205	AGGGAA:TAN
CM065528.1	78236205	78236211	AGGGAA:TAN
CM065528.1	78236211	78236217	AGGGAA:TAN
CM065528.1	78236217	78236223	AGGGAA:TAN
CM065528.1	78236223	78236228	AGGGA:TAN
CM065528.1	78236228	78236234	AGGGAA:TAN
CM065528.1	78236234	78236240	AGGGAA:TAN
CM065528.1	78236240	78236245	AGGGA:TAN
CM065528.1	78236245	78236250	AGGGA:TAN
CM065528.1	78236250	78236257	AAGAAAA:TAN
CM065528.1	78236257	78236263	AGGGAA:TAN
CM065528.1	78236263	78236268	AGGGA:TAN
CM065528.1	78236268	78236273	AGGGA:TAN
CM065528.1	78236273	78236280	AAGAAAA:TAN
CM065528.1	78236280	78236285	AGGGA:TAN
CM065528.1	78236285	78236291	AGGGAA:TAN
CM065528.1	78236291	78236296	AGGGA:TAN
CM065528.1	78236296	78236301	AGGGA:TAN
CM065528.1	78236301	78236308	AAGAAAA:TAN
CM065528.1	78236308	78236313	AGGGA:TAN
CM065528.1	78236313	78236319	AGGGAA:TAN
CM065528.1	78236319	78236324	AGGGA:TAN
CM065528.1	78236324	78236329	ATGGG:TAN
CM065528.1	78236329	78236337	AAAAGGAA:TAN
CM065528.1	78236337	78236342	AGGGA:TAN
CM065528.1	78236342	78236349	GAGAAAA:TAN
CM065528.1	78236349	78236355	AGGGAA:TAN
CM065528.1	78236355	78236361	AGGGAA:TAN
CM065528.1	78236361	78236367	AGGGAA:TAN
CM065528.1	78236367	78236373	AGGGAA:TAN
CM065528.1	78236373	78236379	AGGGAA:TAN
CM065528.1	78236379	78236385	AGGGAA:TAN
CM065528.1	78236385	78236391	AGGGAA:TAN
CM065528.1	78236391	78236397	AGGGAA:TAN
CM065528.1	78236397	78236403	AGGGAA:TAN
CM065528.1	78236403	78236409	AGGGAA:TAN
CM065528.1	78236409	78236415	AGGGAA:TAN
CM065528.1	78236415	78236420	AGGGA:TAN
CM065528.1	78236420	78236427	GAGAAAA:TAN
CM065528.1	78236427	78236433	AGGGAA:TAN
CM065528.1	78236433	78236439	AGGGAA:TAN
CM065528.1	78236439	78236445	AGGGAA:TAN
CM065528.1	78236445	78236451	AGGGAA:TAN
CM065528.1	78236451	78236457	AGGGAA:TAN
CM065528.1	78236457	78236463	AGGGAA:TAN
CM065528.1	78236463	78236469	AGGGAA:TAN
CM065528.1	78236469	78236475	AGGGAA:TAN
CM065528.1	78236475	78236481	AGGGAA:TAN
CM065528.1	78236481	78236487	AGGGAA:TAN
CM065528.1	78236487	78236492	AGGGA:TAN
CM065528.1	78236492	78236497	AAGGT:TAN
CM065528.1	78236497	78236506	AAAAGGAAA:TAN
CM065528.1	78236506	78236512	AGGGAA:TAN
CM065528.1	78236512	78236518	AGGGAA:TAN
CM065528.1	78236518	78236524	AGGGAA:TAN
CM065528.1	78236524	78236530	AGGGAA:TAN
CM065528.1	78236530	78236536	AGGGAA:TAN
CM065528.1	78236536	78236542	AGGGAA:TAN
CM065528.1	78236542	78236548	AGGGAA:TAN
CM065528.1	78236548	78236554	AGGGAA:TAN
CM065528.1	78236554	78236560	AGGGAA:TAN
CM065528.1	78236560	78236565	AGGGA:TAN
CM065528.1	78236565	78236572	AAGCGAA:TAN
CM065528.1	78236572	78236578	AGGGAA:TAN
CM065528.1	78236578	78236584	AGGGAA:TAN
CM065528.1	78236584	78236590	AGGGAA:TAN
CM065528.1	78236590	78236595	AGGGA:TAN
CM065528.1	78236595	78236602	AAGGAAA:TAN
CM065528.1	78236602	78236608	AGGGAA:TAN
CM065528.1	78236608	78236614	AGGGAA:TAN
CM065528.1	78236614	78236620	AGGGAA:TAN
CM065528.1	78236620	78236626	AGGGAA:TAN
CM065528.1	78236626	78236631	AGGGA:TAN
CM065528.1	78236631	78236638	GAGAAAA:TAN
CM065528.1	78236638	78236644	AGGGAA:TAN
CM065528.1	78236644	78236650	AGGGAA:TAN
CM065528.1	78236650	78236656	AGGGAA:TAN
CM065528.1	78236656	78236662	AGGGAA:TAN
CM065528.1	78236662	78236668	AGGGAA:TAN
CM065528.1	78236668	78236674	AGGGAA:TAN
CM065528.1	78236674	78236680	AGGGAA:TAN
CM065528.1	78236680	78236686	AGGGAA:TAN
CM065528.1	78236686	78236692	AGGGAA:TAN
CM065528.1	78236692	78236698	AGGGAA:TAN
CM065528.1	78236698	78236704	AGGGAA:TAN
CM065528.1	78236704	78236710	AGGGAA:TAN
CM065528.1	78236710	78236716	AGGGAA:TAN
CM065528.1	78236716	78236722	AGGGAA:TAN
CM065528.1	78236722	78236728	AGGGAA:TAN
CM065528.1	78236728	78236733	AGGGA:TAN
CM065528.1	78236733	78236740	GAGAAAA:TAN
CM065528.1	78236740	78236746	AGGGAA:TAN
CM065528.1	78236746	78236752	AGGGAA:TAN
CM065528.1	78236752	78236758	AGGGAA:TAN
CM065528.1	78236758	78236764	AGGGAA:TAN
CM065528.1	78236764	78236770	AGGGAA:TAN
CM065528.1	78236770	78236776	AGGGAA:TAN
CM065528.1	78236776	78236782	AGGGAA:TAN
CM065528.1	78236782	78236788	AGGGAA:TAN
CM065528.1	78236788	78236794	AGGGAA:TAN
CM065528.1	78236794	78236800	AGGGAA:TAN
CM065528.1	78236800	78236806	AGGGAA:TAN
CM065528.1	78236806	78236811	AGGGA:TAN
CM065528.1	78236811	78236817	AGGGAA:TAN
CM065528.1	78236817	78236823	AGGGAA:TAN
CM065528.1	78236823	78236829	AGGGAA:TAN
CM065528.1	78236829	78236835	AGGGAA:TAN
CM065528.1	78236835	78236841	AGGGAA:TAN
CM065528.1	78236841	78236847	AGGGAA:TAN
CM065528.1	78236847	78236853	AGGGAA:TAN
CM065528.1	78236853	78236859	AGGGAA:TAN
CM065528.1	78236859	78236865	AGGGAA:TAN
CM065528.1	78236865	78236871	AGGGAA:TAN
CM065528.1	78236871	78236877	AGGGAA:TAN
CM065528.1	78236877	78236882	AGGGA:TAN
CM065528.1	78236882	78236887	AAGGA:TAN
CM065528.1	78236887	78236892	AAAGG:TAN
CM065528.1	78236892	78236897	TAAAA:TAN
CM065528.1	78236897	78236902	GGAAA:TAN
CM065528.1	78236902	78236908	AGGGAA:TAN
CM065528.1	78236908	78236914	AGGGAA:TAN
CM065528.1	78236914	78236920	AGGGAA:TAN
CM065528.1	78236920	78236926	AGGGAA:TAN
CM065528.1	78236926	78236932	AGGGAA:TAN
CM065528.1	78236932	78236937	AGGGA:TAN
CM065528.1	78236937	78236944	AAAGGAA:TAN
CM065528.1	78236944	78236949	AGGGA:TAN
CM065528.1	78236949	78236956	AAAGGAA:TAN
CM065528.1	78236956	78236961	AGGGA:TAN
CM065528.1	78236961	78236968	AAGGAAA:TAN
CM065528.1	78236968	78236974	AGGGAA:TAN
CM065528.1	78236974	78236979	AGGGA:TAN
CM065528.1	78236979	78236987	AAGGTAAA:TAN
CM065528.1	78236987	78236993	AGGGAA:TAN
CM065528.1	78236993	78236999	AGGGAA:TAN
CM065528.1	78236999	78237005	AGGGAA:TAN
CM065528.1	78237005	78237011	AGGGAA:TAN
CM065528.1	78237011	78237017	AGGGAA:TAN
CM065528.1	78237017	78237023	AGGGAA:TAN
CM065528.1	78237023	78237029	AGGGAA:TAN
CM065528.1	78237029	78237035	AGGGAA:TAN
CM065528.1	78237035	78237041	AGGGAA:TAN
CM065528.1	78237041	78237046	AGGGA:TAN
CM065528.1	78237046	78237052	AGGGAA:TAN
CM065528.1	78237052	78237058	AGGGAA:TAN
CM065528.1	78237058	78237064	AGGGAA:TAN
CM065528.1	78237064	78237070	AGGGAA:TAN
CM065528.1	78237070	78237076	AGGGAA:TAN
CM065528.1	78237076	78237082	AGGGAA:TAN
CM065528.1	78237082	78237088	AGGGAA:TAN
CM065528.1	78237088	78237094	AGGGAA:TAN
CM065528.1	78237094	78237100	AGGGAA:TAN
CM065528.1	78237100	78237106	AGGGAA:TAN
CM065528.1	78237106	78237112	AGGGAA:TAN
CM065528.1	78237112	78237118	AGGGAA:TAN
CM065528.1	78237118	78237124	AGGGAA:TAN
CM065528.1	78237124	78237130	AGGGAA:TAN
CM065528.1	78237130	78237136	AGGGAA:TAN
CM065528.1	78237136	78237142	AGGGAA:TAN
CM065528.1	78237142	78237148	AGGGAA:TAN
CM065528.1	78237148	78237154	AGGGAA:TAN
CM065528.1	78237154	78237160	AGGGAA:TAN
CM065528.1	78237160	78237166	AGGGAA:TAN
CM065528.1	78237166	78237172	AGGGAA:TAN
CM065528.1	78237172	78237177	AGGGA:TAN
CM065528.1	78237177	78237184	GAGAAAA:TAN
CM065528.1	78237184	78237190	AGGGAA:TAN
CM065528.1	78237190	78237196	AGGGAA:TAN
CM065528.1	78237196	78237202	AGGGAA:TAN
CM065528.1	78237202	78237208	AGGGAA:TAN
CM065528.1	78237208	78237214	AGGGAA:TAN
CM065528.1	78237214	78237220	AGGGAA:TAN
CM065528.1	78237220	78237226	AGGGAA:TAN
CM065528.1	78237226	78237232	AGGGAA:TAN
CM065528.1	78237232	78237238	AGGGAA:TAN
CM065528.1	78237238	78237244	AGGGAA:TAN
CM065528.1	78237244	78237250	AGGGAA:TAN
CM065528.1	78237250	78237256	AGGGAA:TAN
CM065528.1	78237256	78237261	AGGGA:TAN
CM065528.1	78237261	78237266	AACGG:TAN
CM065528.1	78237266	78237274	AAAAGGAA:TAN
CM065528.1	78237274	78237279	AGGGA:TAN
CM065528.1	78237279	78237287	AAGGGGAA:TAN
CM065528.1	78237287	78237293	AGGGAA:TAN
CM065528.1	78237293	78237299	AGGGAA:TAN
CM065528.1	78237299	78237304	AGGGA:TAN
CM065528.1	78237304	78237311	AAAGGAA:TAN
CM065528.1	78237311	78237317	AGGGAA:TAN
CM065528.1	78237317	78237323	AGGGAA:TAN
CM065528.1	78237323	78237329	AGGGAA:TAN
CM065528.1	78237329	78237335	AGGGAA:TAN
CM065528.1	78237335	78237341	AGGGAA:TAN
CM065528.1	78237341	78237347	AGGGAA:TAN
CM065528.1	78237347	78237353	AGGGAA:TAN
CM065528.1	78237353	78237359	AGGGAA:TAN
CM065528.1	78237359	78237365	AGGGAA:TAN
CM065528.1	78237365	78237371	AGGGAA:TAN
CM065528.1	78237371	78237377	AGGGAA:TAN
CM065528.1	78237377	78237383	AGGGAA:TAN
CM065528.1	78237383	78237389	AGGGAA:TAN
CM065528.1	78237389	78237395	AGGGAA:TAN
CM065528.1	78237395	78237401	AGGGAA:TAN
CM065528.1	78237401	78237407	AGGGAA:TAN
CM065528.1	78237407	78237413	AGGGAA:TAN
CM065528.1	78237413	78237418	AGGGA:TAN
CM065528.1	78237418	78237423	AAAGG:TAN
CM065528.1	78237423	78237431	AAACGGAA:TAN
CM065528.1	78237431	78237436	AGGGA:TAN
CM065528.1	78237436	78237441	AACTG:TAN
CM065528.1	78237441	78237449	AAACTGAA:TAN
CM065528.1	78237449	78237454	AGGGA:TAN
CM065528.1	78237454	78237461	AACTGAA:TAN
CM065528.1	78240694	78240699	AGGGA:TAN
CM065528.1	78240699	78240704	AGGGA:TAN
CM065528.1	78240704	78240709	AGGGA:TAN
CM065528.1	78240709	78240714	AGGGA:TAN
CM065528.1	78240714	78240719	AGGGA:TAN
CM065528.1	78240719	78240724	AGGGA:TAN
CM065528.1	78240724	78240729	AGGGA:TAN
CM065528.1	78240729	78240734	AGGGA:TAN
CM065528.1	78240734	78240739	AGGGA:TAN
CM065528.1	78240739	78240744	AGGGA:TAN
CM065528.1	78240744	78240749	AGGGA:TAN
CM065528.1	78240749	78240754	AGGGA:TAN
CM065528.1	78240754	78240759	AGGGA:TAN
CM065528.1	78240759	78240764	AGGGA:TAN
CM065528.1	78240764	78240769	AGGGA:TAN
CM065528.1	78240769	78240774	AGGGA:TAN
CM065528.1	78240774	78240779	AGGGA:TAN
CM065528.1	78240779	78240784	AGGGA:TAN
CM065528.1	78240784	78240789	AGGGA:TAN
CM065528.1	78240789	78240794	AGGGA:TAN
CM065528.1	78240794	78240803	AGGGAAGGA:TAN
CM065528.1	78240803	78240808	AGGGA:TAN
CM065528.1	78240808	78240813	AGGGA:TAN
CM065528.1	78240813	78240818	AGGGA:TAN
CM065528.1	78240818	78240823	AGGGA:TAN
CM065528.1	78240823	78240828	AGGGA:TAN
CM065528.1	78240828	78240833	AGGGA:TAN
CM065528.1	78240833	78240838	AGGGA:TAN
CM065528.1	78240838	78240843	AGGGA:TAN
CM065528.1	78240843	78240848	AGGGA:TAN
CM065528.1	78240848	78240853	AGGGA:TAN
CM065528.1	78240853	78240858	AGGGA:TAN
CM065528.1	78240858	78240863	AGGGA:TAN
CM065528.1	78240863	78240868	AGGGA:TAN
CM065528.1	78240868	78240873	AGGGA:TAN
CM065528.1	78240873	78240878	AGGGA:TAN
CM065528.1	78240878	78240883	AGGGA:TAN
CM065528.1	78240883	78240888	AGGGA:TAN
CM065528.1	78240888	78240893	AGGGA:TAN
CM065528.1	78240893	78240898	AGGGA:TAN
CM065528.1	78240898	78240903	AGGGA:TAN
CM065528.1	78240903	78240908	AGGGA:TAN
CM065528.1	78240908	78240913	AGGGA:TAN
CM065528.1	78240913	78240918	AGGGA:TAN
CM065528.1	78240918	78240923	AGGGA:TAN
CM065528.1	78240923	78240928	AGGGA:TAN
CM065528.1	78240928	78240933	AGGGA:TAN
CM065528.1	78240933	78240938	AGGGA:TAN
CM065528.1	78240938	78240943	AGGGA:TAN
CM065528.1	78240943	78240948	AGGGA:TAN
CM065528.1	78240948	78240953	AGGGA:TAN
CM065528.1	78240953	78240958	AGGGA:TAN
CM065528.1	78240958	78240963	AGGGA:TAN
CM065528.1	78240963	78240968	AGGGA:TAN
CM065528.1	78240968	78240973	AGGGA:TAN
CM065528.1	78240973	78240978	AGGGA:TAN
CM065528.1	78240978	78240983	AGGGA:TAN
CM065528.1	78240983	78240988	AGGGA:TAN
CM065528.1	78240988	78240993	AGGGA:TAN
CM065528.1	78240993	78240998	AGGGA:TAN
CM065528.1	78240998	78241003	AGGGA:TAN
CM065528.1	78241003	78241008	AGGGA:TAN
CM065528.1	78241008	78241013	AGGGA:TAN
CM065528.1	78241013	78241018	AGGGA:TAN
CM065528.1	78241018	78241023	AGGGA:TAN
CM065528.1	78241023	78241028	AGGGA:TAN
CM065528.1	78241028	78241033	AGGGA:TAN
CM065528.1	78241033	78241038	AGGGA:TAN
CM065528.1	78241038	78241043	AGGGA:TAN
CM065528.1	78241043	78241048	AGGGA:TAN
CM065528.1	78241048	78241053	AGGGA:TAN
CM065528.1	78241053	78241058	AGGGA:TAN
CM065528.1	78241058	78241063	AGGGA:TAN
CM065528.1	78241063	78241068	AGGGA:TAN
CM065528.1	78241068	78241073	AGGGA:TAN
CM065528.1	78241073	78241078	AGGGA:TAN
CM065528.1	78241078	78241083	AGGGA:TAN
CM065528.1	78241083	78241088	AGGGA:TAN
CM065528.1	78241088	78241093	AGGGA:TAN
CM065528.1	78241093	78241098	AGGGA:TAN
CM065528.1	78241098	78241103	AGGGA:TAN
CM065528.1	78241103	78241108	AGGGA:TAN
CM065528.1	78241108	78241113	AGGGA:TAN
CM065528.1	78241113	78241118	AGGGA:TAN
CM065528.1	78241118	78241123	AGGGA:TAN
CM065528.1	78241123	78241128	AGGGA:TAN
CM065528.1	78241128	78241133	AGGGA:TAN
CM065528.1	78241133	78241138	AGGGA:TAN
CM065528.1	78241138	78241143	AGGGA:TAN
CM065528.1	78241143	78241148	AGGGA:TAN
CM065528.1	78241148	78241153	AGGGA:TAN
CM065528.1	78241153	78241158	AGGGA:TAN
CM065528.1	78241158	78241163	AGGGA:TAN
CM065528.1	78241163	78241168	AGGGA:TAN
CM065528.1	78241168	78241173	AGGGA:TAN
CM065528.1	78241173	78241178	AGGGA:TAN
CM065528.1	78241178	78241183	AGGGA:TAN
CM065528.1	78241183	78241188	AGGGA:TAN
CM065528.1	78241188	78241193	AGGGA:TAN
CM065528.1	78241193	78241198	AGGGA:TAN
CM065528.1	78241198	78241203	AGGGA:TAN
CM065528.1	78241203	78241208	AGGGA:TAN
CM065528.1	78241208	78241213	AGGGA:TAN
CM065528.1	78241213	78241218	AGGGA:TAN
CM065528.1	78241218	78241223	AGGGA:TAN
CM065528.1	78241223	78241228	AGGGA:TAN
CM065528.1	78241228	78241233	AGGGA:TAN
CM065528.1	78241233	78241238	AGGGA:TAN
CM065528.1	78241238	78241243	AGGGA:TAN
CM065528.1	78241243	78241248	AGGGA:TAN
CM065528.1	78241248	78241253	AGGGA:TAN
CM065528.1	78241253	78241258	AGGGA:TAN
CM065528.1	78241258	78241263	AGGGA:TAN
CM065528.1	78241263	78241268	AGGGA:TAN
CM065528.1	78241268	78241273	AGGGA:TAN
CM065528.1	78241273	78241278	AGGGA:TAN
CM065528.1	78241278	78241283	AGGGA:TAN
CM065528.1	78241283	78241288	AGGGA:TAN
CM065528.1	78241288	78241293	AGGGA:TAN
CM065528.1	78241293	78241298	AGGGA:TAN
CM065528.1	78241298	78241303	AGGGA:TAN
CM065528.1	78241303	78241308	AGGGA:TAN
CM065528.1	78241308	78241313	AGGGA:TAN
CM065528.1	78241313	78241318	AGGGA:TAN
CM065528.1	78241318	78241323	AGGGA:TAN
CM065528.1	78241323	78241328	AGGGA:TAN
CM065528.1	78241328	78241333	AGGGA:TAN
CM065528.1	78277305	78277310	AGGGA:TAN
CM065528.1	78409811	78409816	CTTTG:TAN
CM065528.1	78409816	78409821	CTTTG:TAN
CM065528.1	78409821	78409826	CTTTG:TAN
CM065528.1	78409826	78409831	CTTTG:TAN
CM065528.1	78409831	78409836	ATTTG:TAN
CM065528.1	78409836	78409841	ATTTG:TAN
CM065528.1	78409841	78409846	ATTTG:TAN
CM065528.1	78409846	78409851	CTTTG:TAN
CM065528.1	78409851	78409856	GTTTG:TAN
CM065528.1	78409856	78409861	CTTTG:TAN
CM065528.1	78409861	78409866	GTTTG:TAN
CM065528.1	78409866	78409871	CTTTG:TAN
CM065528.1	78409871	78409876	CTTTG:TAN
CM065528.1	78409876	78409881	GTTTG:TAN
CM065528.1	78409881	78409886	GTTTG:TAN
CM065528.1	78409886	78409891	CTTTG:TAN
CM065528.1	78409891	78409896	CTTTG:TAN
CM065528.1	78409896	78409901	CTTTG:TAN
CM065528.1	78409901	78409906	CTTTG:TAN
CM065528.1	78409906	78409911	CTTTG:TAN
CM065528.1	78409911	78409916	GTTTA:TAN
CM065528.1	78409916	78409921	GTTTG:TAN
CM065528.1	78409921	78409926	GTTTG:TAN
CM065528.1	78409926	78409931	GTTTG:TAN
CM065528.1	78409931	78409936	CTTTG:TAN
CM065528.1	78409936	78409941	CTTTG:TAN
CM065528.1	78409941	78409946	CTTTG:TAN
CM065528.1	78409946	78409951	CTTTG:TAN
CM065528.1	78409951	78409956	CTTTG:TAN
CM065528.1	78409956	78409961	CTTTG:TAN
CM065528.1	78409961	78409966	CCTTG:TAN
CM065528.1	78409966	78409971	CTTTG:TAN
CM065528.1	78409971	78409976	CTTTG:TAN
CM065528.1	78416760	78416765	CTTTG:TAN
CM065528.1	78441536	78441541	CCCTT:TAN
CM065528.1	78441541	78441546	CCCTT:TAN
CM065528.1	78441546	78441551	CCCTT:TAN
CM065528.1	78441551	78441556	CCCTT:TAN
CM065528.1	78441556	78441561	CCCTT:TAN
CM065528.1	78441561	78441566	CCCTT:TAN
CM065528.1	78441566	78441571	CCCTT:TAN
CM065528.1	78441571	78441576	CCCTT:TAN
CM065528.1	78441576	78441581	CCCTT:TAN
CM065528.1	78441581	78441586	CCCTT:TAN
CM065528.1	78441586	78441591	CCCTT:TAN
CM065528.1	78441591	78441596	CCCTT:TAN
CM065528.1	78441596	78441601	CCCTT:TAN
CM065528.1	78441601	78441606	CCCTT:TAN
CM065528.1	78441606	78441611	CCCTT:TAN
CM065528.1	78441611	78441616	CCCTT:TAN
CM065528.1	78441616	78441621	CCCTT:TAN
CM065528.1	78441621	78441626	CCCTT:TAN
CM065528.1	78441626	78441631	CCCTT:TAN
CM065528.1	78441631	78441636	CCCTT:TAN
CM065528.1	78441636	78441641	CCCTT:TAN
CM065528.1	78441641	78441646	CCCTT:TAN
CM065528.1	78441646	78441651	CCCTT:TAN
CM065528.1	78441651	78441656	CCCTT:TAN
CM065528.1	78441656	78441661	CCCTT:TAN
CM065528.1	78441661	78441666	CCCTT:TAN
CM065528.1	78441666	78441671	CCCTT:TAN
CM065528.1	78441671	78441676	CCCTT:TAN
CM065528.1	78441676	78441681	CCCTT:TAN
CM065528.1	78441681	78441686	CCCTT:TAN
CM065528.1	78441686	78441691	CCCTT:TAN
CM065528.1	78441691	78441696	CCCTT:TAN
CM065528.1	78441696	78441701	CCCTT:TAN
CM065528.1	78441701	78441706	CCCTT:TAN
CM065528.1	78441706	78441711	CCCTT:TAN
CM065528.1	78469768	78469773	CCCTT:TAN
CM065528.1	78469773	78469778	CCTTC:TAN
CM065528.1	78469778	78469783	ACTCG:TAN
CM065528.1	78469783	78469788	AACCT:TAN
CM065528.1	78469788	78469794	GCATCT:TAN
CM065528.1	78486109	78486114	CCCTT:TAN
CM065528.1	78486114	78486119	CCTCA:TAN
CM065528.1	78486119	78486124	CTCCC:TAN
CM065528.1	78486124	78486133	TCCCTCACT:TAN
CM065528.1	78499976	78499981	CCCTT:TAN
CM065528.1	78616562	78616567	CGCGG:TAN
CM065528.1	78616567	78616572	CGCGG:TAN
CM065528.1	78616572	78616577	CGCGG:TAN
CM065528.1	78616577	78616582	CGCGG:TAN
CM065528.1	78616582	78616587	GGGGT:TAN
CM065528.1	78616587	78616592	CACGC:TAN
CM065528.1	78616592	78616597	GGAGG:TAN
CM065528.1	78616597	78616602	GGGCG:TAN
CM065528.1	78616602	78616607	CCGGC:TAN
CM065528.1	78616607	78616612	GCAGG:TAN
CM065528.1	78616612	78616617	CGCGG:TAN
CM065528.1	78616617	78616622	TGCGG:TAN
CM065528.1	78616622	78616627	CCGGC:TAN
CM065528.1	78616627	78616632	AGAGG:TAN
CM065528.1	78616632	78616637	GCGGA:TAN
CM065528.1	78616637	78616643	GGGAGG:TAN
CM065528.1	78616643	78616648	CGCGG:TAN
CM065528.1	78616648	78616653	CCCGG:TAN
CM065528.1	78616653	78616658	CGATG:TAN
CM065528.1	78616658	78616663	CCCGG:TAN
CM065528.1	78616663	78616668	CCCGG:TAN
CM065528.1	78616668	78616673	CCGCG:TAN
CM065528.1	78616673	78616680	AGATGAG:TAN
CM065528.1	78616816	78616821	CGCGG:TAN
CM065528.1	78616821	78616826	GCGCT:TAN
CM065528.1	78616826	78616831	GCCTG:TAN
CM065528.1	78616831	78616836	GGCCG:TAN
CM065528.1	78616836	78616841	CAGCG:TAN
CM065528.1	78616841	78616846	CCGCC:TAN
CM065528.1	78616846	78616851	GTGGA:TAN
CM065528.1	78616851	78616856	CCCGG:TAN
CM065528.1	78617152	78617159	CGCGGGG:TAN
CM065528.1	78617224	78617229	CGCGG:TAN
CM065528.1	78640462	78640467	CAACC:TAN
CM065528.1	78642885	78642890	CAACC:TAN
CM065528.1	78654902	78654907	CAACC:TAN
CM065528.1	78727149	78727154	AAACA:TAN
CM065528.1	78727154	78727159	TCACT:TAN
CM065528.1	78727159	78727164	GTGGT:TAN
CM065528.1	78727164	78727169	TCTTG:TAN
CM065528.1	78727169	78727177	TGGGATTA:TAN
CM065528.1	78728432	78728437	AAACA:TAN
CM065528.1	78728437	78728442	AAACA:TAN
CM065528.1	78728442	78728447	AAACA:TAN
CM065528.1	78728447	78728452	TTGCA:TAN
CM065528.1	78728452	78728457	AGAGG:TAN
CM065528.1	78728457	78728462	GAATA:TAN
CM065528.1	78728462	78728469	AAGAGAA:TAN
CM065528.1	78730646	78730651	AAACA:TAN
CM065528.1	78730651	78730656	AAACA:TAN
CM065528.1	78730656	78730661	AAACA:TAN
CM065528.1	78730661	78730666	AAACA:TAN
CM065528.1	78730666	78730671	GCCCT:TAN
CM065528.1	78730671	78730676	GAAAT:TAN
CM065528.1	78730676	78730681	ACCAT:TAN
CM065528.1	78730681	78730686	TGTGG:TAN
CM065528.1	78730686	78730691	GCAAG:TAN
CM065528.1	78730691	78730696	CACAT:TAN
CM065528.1	78730696	78730701	CTGAG:TAN
CM065528.1	78730701	78730709	GAGTACAA:TAN
CM065528.1	78732013	78732018	AAACA:TAN
CM065528.1	78732018	78732023	AAACA:TAN
CM065528.1	78732023	78732028	AAACA:TAN
CM065528.1	78732313	78732318	AAACA:TAN
CM065528.1	78732318	78732323	ATCTG:TAN
CM065528.1	78732323	78732328	TAACA:TAN
CM065528.1	78732328	78732333	TCAAG:TAN
CM065528.1	78732333	78732338	AATTG:TAN
CM065528.1	78732338	78732343	CAATT:TAN
CM065528.1	78732343	78732348	ATTAG:TAN
CM065528.1	78732348	78732353	GGAAA:TAN
CM065528.1	78732353	78732361	AAAAAAAA:TAN
CM065528.1	78738512	78738517	AAACA:TAN
CM065528.1	78821907	78821911	CTTC:TAN
CM065528.1	78821911	78821915	CTTC:TAN
CM065528.1	78821915	78821919	CCTC:TAN
CM065528.1	78821919	78821923	CCTC:TAN
CM065528.1	78821923	78821927	CTTC:TAN
CM065528.1	78821927	78821931	CTTC:TAN
CM065528.1	78821931	78821935	CTTC:TAN
CM065528.1	78821935	78821939	CTTC:TAN
CM065528.1	78821939	78821943	CTTC:TAN
CM065528.1	78821943	78821947	CTTC:TAN
CM065528.1	78821947	78821951	CTTC:TAN
CM065528.1	78821951	78821955	CTTC:TAN
CM065528.1	78821955	78821959	CTTC:TAN
CM065528.1	78821959	78821963	CTTC:TAN
CM065528.1	78821963	78821967	CTTC:TAN
CM065528.1	78821967	78821971	CTTC:TAN
CM065528.1	78821971	78821975	CTTC:TAN
CM065528.1	78821975	78821979	CTTC:TAN
CM065528.1	78821979	78821983	CTTC:TAN
CM065528.1	78821983	78821987	CTTC:TAN
CM065528.1	78821987	78821991	CTTC:TAN
CM065528.1	78821991	78821995	CTTC:TAN
CM065528.1	78821995	78821999	CTTC:TAN
CM065528.1	78821999	78822003	CTTC:TAN
CM065528.1	78822003	78822007	CTTC:TAN
CM065528.1	78822048	78822052	CTTC:TAN
CM065528.1	78822052	78822056	CTTC:TAN
CM065528.1	78822056	78822063	CTTTTTC:TAN
CM065528.1	78822063	78822067	CTTC:TAN
CM065528.1	78822067	78822071	CTCT:TAN
CM065528.1	78822071	78822075	CTTC:TAN
CM065528.1	78822075	78822079	CTTC:TAN
CM065528.1	78822079	78822083	CTTC:TAN
CM065528.1	78822083	78822090	CTTTTTC:TAN
CM065528.1	78822090	78822094	CTTC:TAN
CM065528.1	78822094	78822098	CTCT:TAN
CM065528.1	78822098	78822102	CTTC:TAN
CM065528.1	78822102	78822106	CTTC:TAN
CM065528.1	78822106	78822110	CTTC:TAN
CM065528.1	78822110	78822117	CTTTTTC:TAN
CM065528.1	78822117	78822121	CTTC:TAN
CM065528.1	78822121	78822125	CTCT:TAN
CM065528.1	78822125	78822129	CTTC:TAN
CM065528.1	78822129	78822133	CTTC:TAN
CM065528.1	78822133	78822137	CTTC:TAN
CM065528.1	78822137	78822141	CCTT:TAN
CM065528.1	78822141	78822145	TTTC:TAN
CM065528.1	78822145	78822149	CTTC:TAN
CM065528.1	78822149	78822153	CTCT:TAN
CM065528.1	78822153	78822157	CTTC:TAN
CM065528.1	78822157	78822161	CTTC:TAN
CM065528.1	78822161	78822165	CTTC:TAN
CM065528.1	78822165	78822169	CCTT:TAN
CM065528.1	78822169	78822173	TTTC:TAN
CM065528.1	78849478	78849482	CTTC:TAN
CM065528.1	78849482	78849486	CTTC:TAN
CM065528.1	78849486	78849490	CTTC:TAN
CM065528.1	78849490	78849494	CTTC:TAN
CM065528.1	78849494	78849498	CTTC:TAN
CM065528.1	78849498	78849502	CTTC:TAN
CM065528.1	78849502	78849506	CTTC:TAN
CM065528.1	78849506	78849510	CTTC:TAN
CM065528.1	78849510	78849514	CCTC:TAN
CM065528.1	78849514	78849518	CTTC:TAN
CM065528.1	78849518	78849522	CTTC:TAN
CM065528.1	78849522	78849526	CCTC:TAN
CM065528.1	78849526	78849530	CTTC:TAN
CM065528.1	78849530	78849534	CTTC:TAN
CM065528.1	78849534	78849538	CTTC:TAN
CM065528.1	78849538	78849542	CTTC:TAN
CM065528.1	78849542	78849546	CTTC:TAN
CM065528.1	78849546	78849550	CTTC:TAN
CM065528.1	78849550	78849554	CTTC:TAN
CM065528.1	78849554	78849558	CTTC:TAN
CM065528.1	78849558	78849562	CTTC:TAN
CM065528.1	78849562	78849566	CTTC:TAN
CM065528.1	78849566	78849570	CTTC:TAN
CM065528.1	78849570	78849574	CTTC:TAN
CM065528.1	78849574	78849578	CTTC:TAN
CM065528.1	78849578	78849582	CTTC:TAN
CM065528.1	78849582	78849586	CTTC:TAN
CM065528.1	78849586	78849590	CTTC:TAN
CM065528.1	78849590	78849594	CTTC:TAN
CM065528.1	78849594	78849598	CTTC:TAN
CM065528.1	78849598	78849602	CTTC:TAN
CM065528.1	78849602	78849606	CTTC:TAN
CM065528.1	78849606	78849610	CTTC:TAN
CM065528.1	78849610	78849614	CTTC:TAN
CM065528.1	78849614	78849618	CTTC:TAN
CM065528.1	78849618	78849622	CTTC:TAN
CM065528.1	78849622	78849626	CTTC:TAN
CM065528.1	78849626	78849630	CTTC:TAN
CM065528.1	78849630	78849634	CTTC:TAN
CM065528.1	78849634	78849638	CTTC:TAN
CM065528.1	78849638	78849642	CTTC:TAN
CM065528.1	78849642	78849646	CTTC:TAN
CM065528.1	78849646	78849650	CTTC:TAN
CM065528.1	78849650	78849654	CTTC:TAN
CM065528.1	78849654	78849658	CTTC:TAN
CM065528.1	78849658	78849663	CCTCC:TAN
CM065528.1	78849663	78849667	CTTC:TAN
CM065528.1	78849667	78849671	CTCC:TAN
CM065528.1	78849671	78849675	CTCC:TAN
CM065528.1	78849675	78849679	CTCC:TAN
CM065528.1	78849679	78849683	CTCC:TAN
CM065528.1	78849683	78849687	CTCC:TAN
CM065528.1	78849687	78849691	CTCC:TAN
CM065528.1	78849691	78849695	CTCC:TAN
CM065528.1	78849695	78849702	CTCCCTC:TAN
CM065528.1	78849702	78849706	CTTC:TAN
CM065528.1	78849706	78849710	CTTC:TAN
CM065528.1	78849710	78849714	CTTC:TAN
CM065528.1	78849714	78849718	CTTC:TAN
CM065528.1	78849718	78849722	CTTC:TAN
CM065528.1	78849722	78849726	CTTC:TAN
CM065528.1	78849726	78849730	CTTC:TAN
CM065528.1	78849730	78849734	CTTC:TAN
CM065528.1	78849734	78849738	CTTC:TAN
CM065528.1	78849738	78849742	CTTC:TAN
CM065528.1	78849742	78849746	CTTC:TAN
CM065528.1	78849746	78849750	CTTC:TAN
CM065528.1	78849750	78849754	CTTC:TAN
CM065528.1	78849754	78849758	CTTC:TAN
CM065528.1	78849758	78849762	CTTC:TAN
CM065528.1	78849762	78849766	CTTC:TAN
CM065528.1	78849766	78849770	CTTC:TAN
CM065528.1	78849770	78849774	CTTC:TAN
CM065528.1	78849774	78849778	CTTC:TAN
CM065528.1	78849778	78849782	CTTC:TAN
CM065528.1	78849782	78849786	CTTC:TAN
CM065528.1	78849786	78849790	CTTC:TAN
CM065528.1	78849790	78849794	CTTC:TAN
CM065528.1	78849794	78849798	CTTC:TAN
CM065528.1	78849798	78849802	CTTC:TAN
CM065528.1	78849802	78849806	CTTC:TAN
CM065528.1	78849806	78849810	CTTC:TAN
CM065528.1	78849810	78849814	CTTC:TAN
CM065528.1	78849814	78849818	CTTC:TAN
CM065528.1	78849818	78849822	CTCT:TAN
CM065528.1	78849822	78849826	ATTT:TAN
CM065528.1	78849826	78849830	CTAT:TAN
CM065528.1	78849830	78849834	CTTC:TAN
CM065528.1	78849834	78849838	CTCT:TAN
CM065528.1	78849838	78849842	CTTC:TAN
CM065528.1	78849842	78849846	CTTC:TAN
CM065528.1	78849917	78849921	CTTC:TAN
CM065528.1	78849921	78849925	CTCA:TAN
CM065528.1	78849925	78849929	CCCA:TAN
CM065528.1	78849929	78849933	CAGA:TAN
CM065528.1	78849933	78849937	ATTA:TAN
CM065528.1	78849937	78849941	CTTC:TAN
CM065528.1	78849941	78849945	CTTC:TAN
CM065528.1	78849945	78849949	CTTC:TAN
CM065528.1	78849949	78849953	CCTC:TAN
CM065528.1	78849953	78849957	TTTC:TAN
CM065528.1	78849957	78849961	CCTC:TAN
CM065528.1	78849961	78849966	CCTCC:TAN
CM065528.1	78858712	78858716	CTTC:TAN
CM065528.1	78916708	78916712	AGGA:TAN
CM065528.1	78916712	78916716	AGGA:TAN
CM065528.1	78916716	78916720	AGGA:TAN
CM065528.1	78916720	78916724	AGGA:TAN
CM065528.1	78916724	78916728	AGGA:TAN
CM065528.1	78916728	78916732	AGGA:TAN
CM065528.1	78916732	78916736	AGGA:TAN
CM065528.1	78916736	78916740	AGGA:TAN
CM065528.1	78916740	78916744	AGGA:TAN
CM065528.1	78916744	78916748	AGGA:TAN
CM065528.1	78916748	78916752	AGGA:TAN
CM065528.1	78916752	78916756	AGGA:TAN
CM065528.1	78916756	78916760	AGGA:TAN
CM065528.1	78916760	78916764	AGGA:TAN
CM065528.1	78916764	78916768	AGGA:TAN
CM065528.1	78916768	78916772	AGGA:TAN
CM065528.1	78916772	78916776	AGGA:TAN
CM065528.1	78916776	78916780	AGGA:TAN
CM065528.1	78916780	78916784	AGGA:TAN
CM065528.1	78916784	78916788	AGGA:TAN
CM065528.1	78916788	78916792	AGGA:TAN
CM065528.1	78916792	78916796	AGGA:TAN
CM065528.1	78916796	78916800	AGGA:TAN
CM065528.1	78916800	78916804	AGGA:TAN
CM065528.1	78916804	78916808	AGGA:TAN
CM065528.1	78916808	78916812	AGGA:TAN
CM065528.1	78916812	78916816	AAGA:TAN
CM065528.1	78916816	78916820	AGGA:TAN
CM065528.1	78916820	78916824	AGAA:TAN
CM065528.1	78916824	78916828	AGGA:TAN
CM065528.1	78916828	78916832	AGGA:TAN
CM065528.1	78916832	78916836	AGGA:TAN
CM065528.1	78916836	78916840	AGGA:TAN
CM065528.1	78916840	78916844	AGGA:TAN
CM065528.1	78916844	78916848	AGGA:TAN
CM065528.1	78916848	78916852	AGGA:TAN
CM065528.1	78916852	78916856	AGGA:TAN
CM065528.1	78916856	78916860	AGGA:TAN
CM065528.1	78916860	78916864	AGGA:TAN
CM065528.1	78916864	78916868	AGGA:TAN
CM065528.1	78916868	78916872	AGAA:TAN
CM065528.1	78916872	78916876	AGGA:TAN
CM065528.1	78916876	78916880	AGAA:TAN
CM065528.1	78916880	78916884	AGGA:TAN
CM065528.1	78916884	78916888	AGAA:TAN
CM065528.1	78916888	78916892	AGGA:TAN
CM065528.1	78916892	78916896	AGGA:TAN
CM065528.1	78916896	78916900	AGAA:TAN
CM065528.1	78916900	78916904	AGGA:TAN
CM065528.1	78916904	78916908	AGGA:TAN
CM065528.1	78916908	78916912	AGAA:TAN
CM065528.1	78916912	78916916	AGGA:TAN
CM065528.1	78916916	78916920	AGGA:TAN
CM065528.1	78916920	78916924	AGAA:TAN
CM065528.1	78916924	78916928	AGGA:TAN
CM065528.1	78916928	78916932	AGGA:TAN
CM065528.1	78916932	78916936	AGAA:TAN
CM065528.1	78916936	78916940	AGGA:TAN
CM065528.1	78916940	78916944	AGAA:TAN
CM065528.1	78916944	78916948	AGGA:TAN
CM065528.1	78916948	78916952	AGAA:TAN
CM065528.1	78916952	78916956	AGGA:TAN
CM065528.1	78916956	78916960	AGAA:TAN
CM065528.1	78916960	78916964	AGAA:TAN
CM065528.1	78916964	78916968	AGGA:TAN
CM065528.1	78916968	78916972	AGAA:TAN
CM065528.1	78916972	78916976	AGAA:TAN
CM065528.1	78916976	78916980	AGGA:TAN
CM065528.1	78916980	78916984	AGAA:TAN
CM065528.1	78917173	78917177	AGGA:TAN
CM065528.1	78917177	78917181	AGGA:TAN
CM065528.1	78917181	78917185	AGGA:TAN
CM065528.1	78917185	78917189	AGGA:TAN
CM065528.1	78917189	78917193	AGGA:TAN
CM065528.1	78917193	78917197	AGGA:TAN
CM065528.1	78917197	78917201	AGGA:TAN
CM065528.1	78917201	78917205	AGGA:TAN
CM065528.1	78917205	78917209	AGGA:TAN
CM065528.1	78917209	78917213	AGGA:TAN
CM065528.1	78917213	78917217	AGGA:TAN
CM065528.1	78917217	78917221	AGGA:TAN
CM065528.1	78917221	78917225	AGGA:TAN
CM065528.1	78917225	78917229	AGGA:TAN
CM065528.1	78917229	78917233	AGGA:TAN
CM065528.1	78917233	78917237	AGGA:TAN
CM065528.1	78917237	78917241	AGGA:TAN
CM065528.1	78917241	78917245	AGGA:TAN
CM065528.1	78917245	78917249	AGGA:TAN
CM065528.1	78917249	78917253	AGGA:TAN
CM065528.1	78917253	78917257	AGGA:TAN
CM065528.1	78917257	78917261	AGGA:TAN
CM065528.1	78917261	78917265	AGGA:TAN
CM065528.1	78917265	78917269	AGGA:TAN
CM065528.1	78917269	78917273	AGGA:TAN
CM065528.1	78917376	78917380	AGGA:TAN
CM065528.1	78964427	78964432	AGGGA:TAN
CM065528.1	78964432	78964437	AAGGA:TAN
CM065528.1	78964437	78964442	AGGGA:TAN
CM065528.1	78964442	78964447	AGGGA:TAN
CM065528.1	78964447	78964452	AGGGA:TAN
CM065528.1	78964452	78964457	AGGGA:TAN
CM065528.1	78964457	78964462	AGGGA:TAN
CM065528.1	78964462	78964467	AGGGA:TAN
CM065528.1	78964467	78964472	AGGGA:TAN
CM065528.1	78964472	78964477	AGGGA:TAN
CM065528.1	78964477	78964482	AGGGA:TAN
CM065528.1	78964482	78964487	AGGGA:TAN
CM065528.1	78964487	78964492	AGGGA:TAN
CM065528.1	78964492	78964497	AGGGA:TAN
CM065528.1	78964497	78964502	AGGGA:TAN
CM065528.1	78964502	78964507	AGGGA:TAN
CM065528.1	78964507	78964512	AGGGA:TAN
CM065528.1	78964512	78964517	AGGGA:TAN
CM065528.1	78964517	78964522	AGGGA:TAN
CM065528.1	78964522	78964527	AGGGA:TAN
CM065528.1	78964527	78964532	AGGGA:TAN
CM065528.1	78964532	78964537	AGGGA:TAN
CM065528.1	78964537	78964542	AGGGA:TAN
CM065528.1	78964542	78964547	AGGGA:TAN
CM065528.1	78964547	78964552	AGGGA:TAN
CM065528.1	78964552	78964557	AGGGA:TAN
CM065528.1	78964557	78964562	AGGGA:TAN
CM065528.1	78964562	78964567	AGGGA:TAN
CM065528.1	78964567	78964572	AGGGA:TAN
CM065528.1	78964572	78964577	AGGGA:TAN
CM065528.1	78964577	78964582	AGGGA:TAN
CM065528.1	78964582	78964587	AGGGA:TAN
CM065528.1	78964587	78964592	AGGGA:TAN
CM065528.1	78964592	78964597	AGGGA:TAN
CM065528.1	78964597	78964602	AGCGA:TAN
CM065528.1	78964602	78964607	AAGGA:TAN
CM065528.1	78964607	78964612	ACGGA:TAN
CM065528.1	78964612	78964617	AGGGA:TAN
CM065528.1	78964617	78964622	AGCGA:TAN
CM065528.1	78964622	78964627	AAGGA:TAN
CM065528.1	78964627	78964632	ACGGA:TAN
CM065528.1	78964632	78964637	AGCGA:TAN
CM065528.1	78964637	78964642	AGGGA:TAN
CM065528.1	78964642	78964647	AGGGA:TAN
CM065528.1	78964647	78964652	AGCGA:TAN
CM065528.1	78964652	78964657	AGGGA:TAN
CM065528.1	78964657	78964662	AGGGA:TAN
CM065528.1	78964662	78964667	AGCGA:TAN
CM065528.1	78964667	78964672	AAGGA:TAN
CM065528.1	78964672	78964677	AGGAT:TAN
CM065528.1	78964677	78964682	CCATT:TAN
CM065528.1	78964682	78964687	CTGAA:TAN
CM065528.1	78970822	78970827	AGGGA:TAN
CM065528.1	78970827	78970832	GCACC:TAN
CM065528.1	78970832	78970837	CAACC:TAN
CM065528.1	78970837	78970842	GCTCC:TAN
CM065528.1	78970842	78970847	ATCAG:TAN
CM065528.1	78970847	78970852	GGCCG:TAN
CM065528.1	78970852	78970857	CAGCA:TAN
CM065528.1	78978421	78978426	AGGGA:TAN
CM065528.1	79021855	79021872	ACAGAAAGGCTTAAAAA:TAN
CM065528.1	79033048	79033065	ACAGAGGAAACAGTTTC:TAN
CM065528.1	79033065	79033082	ATTTCTGTCCATACTGT:TAN
CM065528.1	79033082	79033099	ACTTCTAATAATTTACT:TAN
CM065528.1	79033099	79033116	TCTATACTTCTATAAAA:TAN
CM065528.1	79034187	79034204	ACAGAAAAGCACACACA:TAN
CM065528.1	79034204	79034221	GTGTTTGTAAACTTGAT:TAN
CM065528.1	79034221	79034238	GCTTTTGAAAATAATGT:TAN
CM065528.1	79034238	79034255	GCTCAAACTGGCTATCT:TAN
CM065528.1	79034255	79034272	TGAAAAGACTGATTATG:TAN
CM065528.1	79034272	79034289	AAGACTTACAGCAGCTG:TAN
CM065528.1	79034289	79034319	GATAGCAGAATATAATCCTGATGAATGGCA:TAN
CM065528.1	79039612	79039629	ACAGAAAATCAGAAAAA:TAN
CM065528.1	79048004	79048042	ATGAGTGTCAGCCTGTTTGTGTAGGACTGTCTTCTGAT:TAN
CM065528.1	79048042	79048080	TGCGGGGAAGCGTGTCAAGGCAGGTGGACAGGCTTCTG:TAN
CM065528.1	79048080	79048118	TGAGATCTGTGAGATCCAAGTGTTCACATCTGAACAAG:TAN
CM065528.1	79048118	79048162	ATCAGTAGGCGGTGTCCAGGGTTGCCTGTGGAAACTCTGAGGAA:TAN
CM065528.1	79055445	79055483	ATGAGAGGCCGGGGGAGGGGCAACGCTGCCGCTGACCA:TAN
CM065528.1	79055483	79055521	ATGAGACGCCGGGGGAGGGACAGAGCTGCCGCTGACCA:TAN
CM065528.1	79055521	79055559	ATGAGACGCCGGGGGAGGGACAGAGCTGCCGCTGACCA:TAN
CM065528.1	79055559	79055597	ATGAGACGCCGGGGGAGGGACAGAGCTGCCGCTGACCA:TAN
CM065528.1	79075690	79075728	ATGAGACGCCGGGGGAGGGGCAACGCTGCCGCTGACCA:TAN
CM065528.1	79075728	79075766	ATGAGACGCCGGGGGAGGGACAGAGCTGCCGCTGACCA:TAN
CM065528.1	79075766	79075804	ATGAGACGCCGGGGGAGGGACAGAGCTGCCGGTGACCA:TAN
CM065528.1	79079975	79080000	ATGAGCACCAATAGTGGCAACAGTA:TAN
CM065528.1	79301854	79301867	TTCCAATGCTGAC:TAN
CM065528.1	79301867	79301875	TTCCACTG:TAN
CM065528.1	79301875	79301883	CCTATGTC:TAN
CM065528.1	79301883	79301891	ATCTGTAG:TAN
CM065528.1	79301891	79301899	AATGCCCA:TAN
CM065528.1	79301899	79301907	GGTGACAA:TAN
CM065528.1	79301907	79301915	ATGCTCAG:TAN
CM065528.1	79301915	79301923	TCTGTCTG:TAN
CM065528.1	79301923	79301931	GGTAACGC:TAN
CM065528.1	79301931	79301939	TTCCATGC:TAN
CM065528.1	79301939	79301947	TTCCATGC:TAN
CM065528.1	79318460	79318473	TTCCAATGCTGAC:TAN
CM065528.1	79318473	79318481	TTCCACTG:TAN
CM065528.1	79318481	79318489	CCTATGTC:TAN
CM065528.1	79318489	79318497	ATCTGTAG:TAN
CM065528.1	79318497	79318505	AATGCCCA:TAN
CM065528.1	79318505	79318513	GGTGACAA:TAN
CM065528.1	79318513	79318521	ATGCTCAG:TAN
CM065528.1	79318521	79318529	TCTGTCTG:TAN
CM065528.1	79318529	79318537	GGTAACGC:TAN
CM065528.1	79318537	79318545	TTCCATGC:TAN
CM065528.1	79318545	79318553	TTCCATGC:TAN
CM065528.1	79319958	79319966	TTCCAGCC:TAN
CM065528.1	79359445	79359483	CCAATGAGAGGCCGGGGGAGGGGCAACGCTGCCGCTGA:TAN
CM065528.1	79359483	79359521	CCAATGATACGCCGGGGGAGGGACAGAGCTGCCGCTGA:TAN
CM065528.1	79359521	79359559	CCAATGAGACGCCGGGGGAGGGACAGAGCTGCCGCTGA:TAN
CM065528.1	79359559	79359597	CCAATGAGACGCCGGGGGAGGGACAAAGCTGCCGCTGA:TAN
CM065528.1	79359597	79359635	CCAATGAGACGCCGGGGGAGGGACAGAGCTGCCGCTGA:TAN
CM065528.1	79379148	79379186	CCAATGAGACGCCGGGGGAGGGACAGAGCTGCCGCTGA:TAN
CM065528.1	79379186	79379224	CCAATGAGACGCCGGGGGAGGGACAGAGCTGCCGCTGA:TAN
CM065528.1	79379224	79379262	CCAATGAGACGCCGGGGGAGGGACAGAGCTGCCACTGA:TAN
CM065528.1	79398690	79398728	CCAATGAGACGCCGGGGGAGGGACAGAGCTGCCGCTGA:TAN
CM065528.1	79398728	79398766	CCAATGAGACGCCGGGGGAGGGACAGAGCTGCCGCTGA:TAN
CM065528.1	79419946	79419984	CCAATGCCTGAGGCCATCAGAGCCCATTTTTGCTCCTT:TAN

### Sheet: Table S6
Table S6: Information of three breeds used for the population genetic analysis
SRR ID	Breed	Base count	Sex	Sample code
SRR17968698	Silkie	29.60 G	Male	SILK1
SRR17968699	Silkie	34.90 G	Male	SILK2
SRR17968700	Silkie	30.70 G	Male	SILK3
SRR17968701	Silkie	36.71 G	Male	SILK4
SRR17968702	Silkie	31.19 G	Male	SILK5
SRR17968703	Silkie	29.89 G	Male	SILK6
SRR17968709	Silkie	32.56 G	Male	SILK7
SRR17968710	Silkie	32.15 G	Male	SILK8
SRR10161527	Silkie	69.57 G	Male	SILK9
SRR867742_43_44_46_47	Silkie	30.04 G	Male	SILK10
SRR1951796	White Leghorn	23.49 G	Male	WHLH1
SRR1951798	White Leghorn	28.63 G	Male	WHLH2
SRR1951821	White Leghorn	23.69 G	Male	WHLH3
SRR13518483	White Leghorn	36.45 G	Male	WHLH4
SRR13518484	White Leghorn	37.42 G	Male	WHLH5
SRR13518485	White Leghorn	30.63 G	Male	WHLH6
SRR13518486	White Leghorn	36.08 G	Male	WHLH7
SRR13518487	White Leghorn	31.79 G	Male	WHLH8
SRR13518488	White Leghorn	34.35 G	Male	WHLH9
SRR10527197	White Leghorn	23.08 G	Male	WHLH10
ERR9560156	Kadaknath	36.1 G	Male	KADK1
ERR9560157	Kadaknath	34.27 G	Male	KADK2
ERR9560158	Kadaknath	52.22 G	Male	KADK3
ERR9560159_ERR9560160	Kadaknath	30.50 G	Male	KADK4
ERR9560161_ERR9560162	Kadaknath	30.47 G	Male	KADK5
ERR9560163	Kadaknath	57.09 G	Male	KADK6
ERR9560164_65	Kadaknath	30.82 G	Male	KADK7
ERR9560166_67	Kadaknath	30.50 G	Male	KADK8
ERR9560168_69_70_71	Kadaknath	118.30 G	Male	KADK9
ERR9560172_73	Kadaknath	30.41 G	Male	KADK10

### Sheet: Table S7
Table S7: Comparision of junction 1 in Silkie with Huxu
Silkie							HUXU
Chromosome	Start	End	Length	Distance	Gene Name	Region	Chromosome	Start	End	Length	Distance	Gene Name	Region
CM065528.1	74448000	74448091	91	333	ADCY10	Silkie Junction1	CP100594.1	75091841	75091932	91	333	ADCY10	Huxu Part1
CM065528.1	74448424	74448953	529	103	ADCY10	Silkie Junction1	CP100594.1	75092265	75092794	529	103	ADCY10	Huxu Part1
CM065528.1	74449056	74449102	46	52	MRPL19	Silkie Junction1	CP100594.1	75092897	75092943	46	52	MRPL19	Huxu Part1
CM065528.1	74449154	74449270	116	1161	MRPL19	Silkie Junction1	CP100594.1	75092995	75093111	116	1161	MRPL19	Huxu Part1
CM065528.1	74450431	74450476	45	984	MRPL19	Silkie Junction1	CP100594.1	75094272	75094317	45	984	MRPL19	Huxu Part1
CM065528.1	74451460	74451969	509	1833	MRPL19	Silkie Junction1	CP100594.1	75095301	75095810	509	1062	MRPL19	Huxu Part1
CM065528.1	74453802	74452411	-1391	1919	C2orf3	Silkie Junction1	CP100594.1	75096872	75096252	-620	1219	C2orf3	Huxu Part1
						Silkie Junction1	CP100594.1	75097471	75096880	-591	1120	C2orf3	Huxu Part1
CM065528.1	74454330	74454198	-132	577	C2orf3	Silkie Junction1	CP100594.1	75098000	75097868	-132	587	C2orf3	Huxu Part1
CM065528.1	74454775	74454635	-140	2155	C2orf3	Silkie Junction1	CP100594.1	75098455	75098304	-151	2357	C2orf3	Huxu Part1
CM065528.1	74456790	74456707	-83	1301	C2orf3	Silkie Junction1	CP100594.1	75100661	75100593	-68	1299	C2orf3	Huxu Part1
CM065528.1	74458008	74457880	-128	485	C2orf3	Silkie Junction1	CP100594.1	75101892	75101764	-128	485	C2orf3	Huxu Part1
CM065528.1	74458365	74458207	-158	1095	C2orf3	Silkie Junction1	CP100594.1	75102249	75102091	-158	1080	C2orf3	Huxu Part1
CM065528.1	74459302	74459188	-114	2855	C2orf3	Silkie Junction1	CP100594.1	75103171	75103057	-114	1618	C2orf3	Huxu Part1
CM065528.1	74462043	74461919	-124	1149	C2orf3	Silkie Junction1	CP100594.1	75104675	75104556	-119	3600	C2orf3	Huxu Part1
CM065528.1	74463068	74462983	-85	1140	C2orf3	Silkie Junction1							Huxu Part1
CM065528.1	74464123	74463902	-221	926	C2orf3	Silkie Junction1							Huxu Part1
CM065528.1	74464828	74464678	-150	432	C2orf3	Silkie Junction1							Huxu Part1
CM065528.1	74465110	74465032	-78	3308	ARHGAP33	Silkie Junction1							Huxu Part1
CM065528.1	74468340	74468212	-128	1390	ARHGAP33	Silkie Junction1	CP100594.1	75108156	75108024	-132	1394	ARHGAP33	Huxu Part1
CM065528.1	74469602	74468742	-860	1475	ARHGAP33	Silkie Junction1	CP100594.1	75109418	75108558	-860	1653	ARHGAP33	Huxu Part1
CM065528.1	74470217	74470006	-211	728	ARHGAP33	Silkie Junction1	CP100594.1	75110211	75110000	-211	547	ARHGAP33	Huxu Part1
CM065528.1	74470734	74470581	-153	848	ARHGAP33	Silkie Junction1	CP100594.1	75110547	75110394	-153	824	ARHGAP33	Huxu Part1
CM065528.1	74471429	74470996	-433	554	ARHGAP33	Silkie Junction1	CP100594.1	75111218	75110809	-409	530	ARHGAP33	Huxu Part1
CM065528.1	74471550	74471464	-86	812	ARHGAP33	Silkie Junction1	CP100594.1	75111339	75111253	-86	753	ARHGAP33	Huxu Part1
CM065528.1	74472276	74472144	-132	324	ARHGAP33	Silkie Junction1	CP100594.1	75112006	75111874	-132	324	ARHGAP33	Huxu Part1
CM065528.1	74472468	74472357	-111	866	ARHGAP33	Silkie Junction1	CP100594.1	75112198	75112087	-111	794	ARHGAP33	Huxu Part1
CM065528.1	74473223	74473065	-158		ARHGAP33	Silkie Junction1	CP100594.1	75112881	75112729	-152	715	ARHGAP33	Huxu Part1
						Silkie Junction1	CP100594.1	75113444	75113357	-87	569	ARHGAP33	Huxu Part1
CM065528.1	74474109	74474025	-84	606	ARHGAP33	Silkie Junction1	CP100594.1	75113926	75113842	-84	606	ARHGAP33	Huxu Part1
CM065528.1	74474631	74474509	-122	1197	ARHGAP33	Silkie Junction1	CP100594.1	75114448	75114326	-122	1200	ARHGAP33	Huxu Part1
CM065528.1	74475706	74475615	-91	5820	ARHGAP33	Silkie Junction1	CP100594.1	75115526	75115435	-91	2564	ARHGAP33	Huxu Part1
CM065528.1	74481435	74481481	46	52	MRPL19	Silkie Junction1	CP100594.1	75117999	75118045	46	52	MRPL19	Huxu Part1
CM065528.1	74481533	74481649	116	1157	MRPL19	Silkie Junction1	CP100594.1	75118097	75118213	116	1141	MRPL19	Huxu Part1
CM065528.1	74482806	74482851	45	1004	MRPL19	Silkie Junction1	CP100594.1	75119354	75119400	46	992	MRPL19	Huxu Part1
CM065528.1	74483855	74484383	528	1827	MRPL19	Silkie Junction1	CP100594.1	75120392	75120901	509	1836	MRPL19	Huxu Part1
CM065528.1	74486210	74484825	-1385	1914	C2orf3	Silkie Junction1	CP100594.1	75122737	75121343	-1394	1924	C2orf3	Huxu Part1
CM065528.1	74486739	74486607	-132	588	C2orf3	Silkie Junction1	CP100594.1	75123267	75123135	-132	587	C2orf3	Huxu Part1
CM065528.1	74487195	74487044	-151	2161	C2orf3	Silkie Junction1	CP100594.1	75123722	75123571	-151	2388	C2orf3	Huxu Part1
CM065528.1	74489205	74489122	-83	994	C2orf3	Silkie Junction1	CP100594.1	75125959	75125872	-87	995	C2orf3	Huxu Part1
CM065528.1	74490116	74490037	-79	679	C2orf3	Silkie Junction1	CP100594.1	75126867	75126787	-80	778	C2orf3	Huxu Part1
CM065528.1	74490716	74490588	-128	485	C2orf3	Silkie Junction1	CP100594.1	75127565	75127437	-128	485	C2orf3	Huxu Part1
CM065528.1	74491073	74490915	-158	1081	C2orf3	Silkie Junction1	CP100594.1	75127922	75127764	-158	927	C2orf3	Huxu Part1
						Silkie Junction1	CP100594.1	75128691	75128487	-204	918	C2orf3	Huxu Part1
CM065528.1	74491996	74491882	-114	1160	C2orf3	Silkie Junction1	CP100594.1	75129405	75129291	-114	2066	C2orf3	Huxu Part1
CM065528.1	74493042	74492955	-87	930	C2orf3	Silkie Junction1	CP100594.1	75131357	75131273	-84		C2orf3	Huxu Part1
CM065528.1	74493885	74493812	-73	3231	C2orf3	Silkie Junction1
CM065528.1	74497043	74496915	-128	5533	ARHGAP33	Silkie Junction1
CM065528.1	74502448	74502370	-78	1645	ARHGAP33	Silkie Junction1	CP100594.1	85496081	85496156	75	-1336	ARHGAP33	Huxu Part2
CM065528.1	74504015	74502833	-1182	1797	ARHGAP33	Silkie Junction1	CP100594.1	85494820	85495663	843	-1636	ARHGAP33	Huxu Part2
CM065528.1	74504630	74504419	-211	728	ARHGAP33	Silkie Junction1	CP100594.1	85494027	85494238	211	-728	ARHGAP33	Huxu Part2
CM065528.1	74505147	74504994	-153	825	ARHGAP33	Silkie Junction1	CP100594.1	85493510	85493663	153	-846	ARHGAP33	Huxu Part2
CM065528.1	74505819	74505409	-410	531	ARHGAP33	Silkie Junction1	CP100594.1	85492817	85493249	432	-553	ARHGAP33	Huxu Part2
CM065528.1	74505940	74505854	-86	537	ARHGAP33	Silkie Junction1	CP100594.1	85492696	85492782	86	-537	ARHGAP33	Huxu Part2
CM065528.1	74506391	74506259	-132	324	ARHGAP33	Silkie Junction1	CP100594.1	85492245	85492377	132	-324	ARHGAP33	Huxu Part2
CM065528.1	74506583	74506472	-111	861	ARHGAP33	Silkie Junction1	CP100594.1	85492053	85492164	111	-860	ARHGAP33	Huxu Part2
CM065528.1	74507333	74507175	-158	722	ARHGAP33	Silkie Junction1	CP100594.1	85491304	85491462	158	-721	ARHGAP33	Huxu Part2
CM065528.1	74507897	74507810	-87	569	ARHGAP33	Silkie Junction1	CP100594.1	85490741	85490828	87	-569	ARHGAP33	Huxu Part2
CM065528.1	74508379	74508295	-84	606	ARHGAP33	Silkie Junction1	CP100594.1	85490259	85490343	84	-606	ARHGAP33	Huxu Part2
CM065528.1	74508901	74508779	-122	1202	ARHGAP33	Silkie Junction1	CP100594.1	85489737	85489859	122	-1202	ARHGAP33	Huxu Part2
CM065528.1	74509981	74509890	-91	12021	ARHGAP33	Silkie Junction1	CP100594.1	85488657	85488748	91	-12007	ARHGAP33	Huxu Part2
CM065528.1	74521911	74521646	-265	568	ADCY10	Silkie Junction1	CP100594.1	85476741	85477006	265	-568	ADCY10	Huxu Part2
CM065528.1	74522214	74522016	-198	547	ADCY10	Silkie Junction1	CP100594.1	85476438	85476636	198	-547	ADCY10	Huxu Part2
CM065528.1	74522563	74523118	555	320	MRPL19	Silkie Junction1	CP100594.1	85476089	85475534	-555	-320	MRPL19	Huxu Part2
CM065528.1	74523438	74523258	-180	456	ADCY10	Silkie Junction1	CP100594.1	85475214	85475394	180	-456	ADCY10	Huxu Part2
CM065528.1	74523714	74523601	-113	720	ADCY10	Silkie Junction1	CP100594.1	85474938	85475051	113	-720	ADCY10	Huxu Part2
CM065528.1	74524321	74523785	-536	1040	ADCY10	Silkie Junction1	CP100594.1	85474331	85474867	536	-1040	ADCY10	Huxu Part2
CM065528.1	74524825	74524562	-263	987	ADCY10	Silkie Junction1	CP100594.1	85473827	85474090	263	-987	ADCY10	Huxu Part2
CM065528.1	74525549	74525426	-123	399	ADCY10	Silkie Junction1	CP100594.1	85473103	85473226	123	-399	ADCY10	Huxu Part2
CM065528.1	74525825	74525686	-139	837	ADCY10	Silkie Junction1	CP100594.1	85472827	85472966	139	-831	ADCY10	Huxu Part2
CM065528.1	74526523	74525994	-529	966	ADCY10	Silkie Junction1	CP100594.1	85472135	85472664	529	-976	ADCY10	Huxu Part2
CM065528.1	74526960	74526869	-91	603	ADCY10	Silkie Junction1	CP100594.1	85471688	85471779	91	-603	ADCY10	Huxu Part2
CM065528.1	74527472	74527275	-197	1032	ADCY10	Silkie Junction1	CP100594.1	85471176	85471373	197	-1022	ADCY10	Huxu Part2
CM065528.1	74528307	74528135	-172	443	ADCY10	Silkie Junction1	CP100594.1	85470351	85470523	172	-443	ADCY10	Huxu Part2
CM065528.1	74528578	74528521	-57	1181	ADCY10	Silkie Junction1	CP100594.1	85470080	85470137	57	-1180	ADCY10	Huxu Part2
CM065528.1	74529702	74529510	-192	529	ADCY10	Silkie Junction1	CP100594.1	85468957	85469149	192	-529	ADCY10	Huxu Part2
CM065528.1	74530039	74529959	-80	776	ADCY10	Silkie Junction1	CP100594.1	85468620	85468700	80	-783	ADCY10	Huxu Part2
CM065528.1	74530735	74530614	-121	528	ADCY10	Silkie Junction1	CP100594.1	85467917	85468045	128	-535	ADCY10	Huxu Part2
CM065528.1	74531142	74530935	-207	808	ADCY10	Silkie Junction1	CP100594.1	85467510	85467717	207	-808	ADCY10	Huxu Part2
CM065528.1	74531743	74531659	-84	293	ADCY10	Silkie Junction1	CP100594.1	85466909	85466993	84	-293	ADCY10	Huxu Part2
CM065528.1	74531952	74531860	-92	551	ADCY10	Silkie Junction1	CP100594.1	85466700	85466792	92	-551	ADCY10	Huxu Part2
CM065528.1	74532411	74532204	-207	1266	ADCY10	Silkie Junction1	CP100594.1	85466241	85466448	207	-1265	ADCY10	Huxu Part2
CM065528.1	74533470	74533319	-151	399203	ADCY10	Silkie Junction1	CP100594.1	85465183	85465333	150	-484662	ADCY10	Huxu Part2
CM065528.1	74932522	75014049	81527	1009779	ZNF608	Silkie Junction1	CP100594.1	84980671	85062177	81506	-1111789	ZNF608	Huxu Part2
CM065528.1	76023828	76044847	21019		MTAP	Silkie Junction1	CP100594.1	83950388	83976744	26356		MTAP	Huxu Part2

### Sheet: Table S8
Table S8: Comparision of junction 2 in Silkie with Huxu
Silkie							HUXU
Chromosome	Start	End	Length	Distance	Gene Name	Region	Chromosome	Start	End	Length	Distance	Gene Name	Region
CM065528.1	77675381	77675539	158	199	C2orf3	Silkie Junction 2	CP100594.1	75223571	75223413	158	928	C2orf3	Huxu Part2
CM065528.1	77675738	77675866	128	471	C2orf3	Silkie Junction 2	CP100594.1	75223214	75223086	128	485	C2orf3	Huxu Part2
CM065528.1	77676337	77676417	80	825	C2orf3	Silkie Junction 2							Huxu Part2
CM065528.1	77677242	77677306	64	1920	C2orf3	Silkie Junction 2	CP100594.1	75221996	75221928	68	1286	C2orf3	Huxu Part2
CM065528.1	77679226	77679377	151	306	C2orf3	Silkie Junction 2	CP100594.1	75220867	75220716	151	1280	C2orf3	Huxu Part2
CM065528.1	77679683	77679815	132	398	C2orf3	Silkie Junction 2	CP100594.1	75220411	75220279	132	588	C2orf3	Huxu Part2
CM065528.1	77680213	77681597	1384	950	C2orf3	Silkie Junction 2	CP100594.1	75219881	75218491	1390	1920	C2orf3	Huxu Part2
CM065528.1	77682547	77682039	-508	1536	MRPL19	Silkie Junction 2	CP100594.1	75217545	75218054	509	1827	MRPL19	Huxu Part2
CM065528.1	77683575	77683530	-45	1317	MRPL19	Silkie Junction 2	CP100594.1	75216496	75216541	45	1004	MRPL19	Huxu Part2
CM065528.1	77684847	77684731	-116	214	MRPL19	Silkie Junction 2	CP100594.1	75215222	75215335	113	1161	MRPL19	Huxu Part2
CM065528.1	77684945	77684899	-46	3860	MRPL19	Silkie Junction 2	CP100594.1	75215122	75215148	26	74	MRPL19	Huxu Part2
CM065528.1	77688759	77688850	91	959	ARHGAP33	Silkie Junction 2	CP100594.1	75165711	75165620	91	9970	ARHGAP33	Huxu Part2
CM065528.1	77689809	77689931	122	400	ARHGAP33	Silkie Junction 2	CP100594.1	75164657	75164535	122	1176	ARHGAP33	Huxu Part2
CM065528.1	77690331	77690415	84	802	ARHGAP33	Silkie Junction 2	CP100594.1	75164135	75164051	84	606	ARHGAP33	Huxu Part2
CM065528.1	77691217	77691375	158	584	ARHGAP33	Silkie Junction 2	CP100594.1	75163249	75163091	158	1044	ARHGAP33	Huxu Part2
CM065528.1	77691959	77692070	111	81	ARHGAP33	Silkie Junction 2	CP100594.1	75162505	75162394	111	855	ARHGAP33	Huxu Part2
CM065528.1	77692151	77692283	132	319	ARHGAP33	Silkie Junction 2	CP100594.1	75162313	75162181	132	324	ARHGAP33	Huxu Part2
CM065528.1	77692602	77692688	86	35	ARHGAP33	Silkie Junction 2	CP100594.1	75161862	75161776	86	537	ARHGAP33	Huxu Part2
CM065528.1	77692723	77693158	435	261	ARHGAP33	Silkie Junction 2	CP100594.1	75161741	75161318	423	544	ARHGAP33	Huxu Part2
CM065528.1	77693419	77693572	153	364	ARHGAP33	Silkie Junction 2	CP100594.1	75161056	75160903	153	838	ARHGAP33	Huxu Part2
CM065528.1	77693936	77694147	211	581	ARHGAP33	Silkie Junction 2	CP100594.1	75160720	75160509	211	547	ARHGAP33	Huxu Part2
CM065528.1	77694728	77695588	860	402	ARHGAP33	Silkie Junction 2	CP100594.1	75160127	75159267	860	1453	ARHGAP33	Huxu Part2
CM065528.1	77695990	77696068	78	2727	ARHGAP33	Silkie Junction 2	CP100594.1	75158865	75158787	78	1340	ARHGAP33	Huxu Part2
CM065528.1	77698795	77698231	-564	6780	MRPL19	Silkie Junction 2	CP100594.1	75155604	75156198	-594	2667	MRPL19	Huxu Part2
CM065528.1	77705011	77705102	91	959	ARHGAP33	Silkie Junction 2	CP100594.1	75146510	75146419	91	9185	ARHGAP33	Huxu Part2
CM065528.1	77706061	77706183	122	274	ARHGAP33	Silkie Junction 2	CP100594.1	75145463	75145341	122	1169	ARHGAP33	Huxu Part2
CM065528.1	77706457	77706541	84	398	ARHGAP33	Silkie Junction 2	CP100594.1	75144941	75144857	84	606	ARHGAP33	Huxu Part2
CM065528.1	77706939	77707026	87	476	ARHGAP33	Silkie Junction 2	CP100594.1	75144460	75144373	87	568	ARHGAP33	Huxu Part2
CM065528.1	77707502	77707660	158	580	ARHGAP33	Silkie Junction 2	CP100594.1	75144061	75143903	158	557	ARHGAP33	Huxu Part2
CM065528.1	77708240	77708351	111	81	ARHGAP33	Silkie Junction 2	CP100594.1	75143313	75143202	111	859	ARHGAP33	Huxu Part2
CM065528.1	77708432	77708563	131	321	ARHGAP33	Silkie Junction 2	CP100594.1	75143121	75142989	132	324	ARHGAP33	Huxu Part2
CM065528.1	77708884	77708970	86	45	ARHGAP33	Silkie Junction 2	CP100594.1	75142450	75142364	86	757	ARHGAP33	Huxu Part2
CM065528.1	77709015	77709433	418	263	ARHGAP33	Silkie Junction 2	CP100594.1	75142329	75141894	435	556	ARHGAP33	Huxu Part2
CM065528.1	77709696	77709849	153	183	ARHGAP33	Silkie Junction 2	CP100594.1	75141639	75141486	153	843	ARHGAP33	Huxu Part2
CM065528.1	77710032	77710243	211	578	ARHGAP33	Silkie Junction 2	CP100594.1	75141124	75140913	211	726	ARHGAP33	Huxu Part2
CM065528.1	77710821	77711585	764	438	ARHGAP33	Silkie Junction 2	CP100594.1	75140389	75139529	860	1595	ARHGAP33	Huxu Part2
CM065528.1	77712023	77712151	128	2563	ARHGAP33	Silkie Junction 2	CP100594.1	75139144	75139017	127	1372	ARHGAP33	Huxu Part2
CM065528.1	77714714	77714792	78	241	ARHGAP33	Silkie Junction 2	CP100594.1	75136002	75135924	78	3220	ARHGAP33	Huxu Part2
CM065528.1	77715033	77715183	150	539	C2orf3	Silkie Junction 2	CP100594.1	75135683	75135533	150	469	C2orf3	Huxu Part2
CM065528.1	77715722	77715943	221	834	C2orf3	Silkie Junction 2	CP100594.1	75134978	75134757	221	926	C2orf3	Huxu Part2
CM065528.1	77716777	77716862	85	959	C2orf3	Silkie Junction 2							Huxu Part2
CM065528.1	77717821	77717945	124	1234	C2orf3	Silkie Junction 2	CP100594.1	75133741	75133617	124	1361	C2orf3	Huxu Part2
CM065528.1	77719179	77719367	188	932	C2orf3	Silkie Junction 2	CP100594.1	75132390	75132202	188	1362	C2orf3	Huxu Part2
CM065528.1	77720299	77720422	123	770	C2orf3	Silkie Junction 2	CP100594.1	85749806	85749925	119	770	C2orf3	Huxu Part1
CM065528.1	77721192	77721279	87	1124	C2orf3	Silkie Junction 2	CP100594.1	85750695	85750782	87	937	C2orf3	Huxu Part1
CM065528.1	77722403	77722517	114	809	C2orf3	Silkie Junction 2	CP100594.1	85751719	85751833	114	822	C2orf3	Huxu Part1
CM065528.1	77723326	77723484	158	199	C2orf3	Silkie Junction 2	CP100594.1	85752655	85752808	153	199	C2orf3	Huxu Part1
CM065528.1	77723683	77723811	128	470	C2orf3	Silkie Junction 2	CP100594.1	85753007	85753135	128	1105	C2orf3	Huxu Part1
CM065528.1	77724281	77724360	79	838	C2orf3	Silkie Junction 2							Huxu Part1
CM065528.1	77725198	77725281	83	1922	C2orf3	Silkie Junction 2	CP100594.1	85754240	85754323	83	2152	C2orf3	Huxu Part1
CM065528.1	77727203	77727354	151	306	C2orf3	Silkie Junction 2	CP100594.1	85756475	85756626	151	306	C2orf3	Huxu Part1
CM065528.1	77727660	77727792	132	398	C2orf3	Silkie Junction 2	CP100594.1	85756932	85757064	132	398	C2orf3	Huxu Part1
CM065528.1	77728190	77729583	1393	953	C2orf3	Silkie Junction 2	CP100594.1	85757462	85758850	1388	971	C2orf3	Huxu Part1
CM065528.1	77730536	77730027	-509	1555	MRPL19	Silkie Junction 2	CP100594.1	85759821	85759292	-529	1561	MRPL19	Huxu Part1
CM065528.1	77731582	77731537	-45	1317	MRPL19	Silkie Junction 2	CP100594.1	85760853	85760808	-45	1314	MRPL19	Huxu Part1
CM065528.1	77732854	77732738	-116	214	MRPL19	Silkie Junction 2	CP100594.1	85762122	85762008	-114	214	MRPL19	Huxu Part1
CM065528.1	77732952	77732906	-46	3826	MRPL19	Silkie Junction 2	CP100594.1	85762222	85762176	-46	4012	MRPL19	Huxu Part1
CM065528.1	77736732	77736823	91	963	ARHGAP33	Silkie Junction 2	CP100594.1	85766188	85766279	91	957	ARHGAP33	Huxu Part1
CM065528.1	77737786	77737908	122	400	ARHGAP33	Silkie Junction 2	CP100594.1	85767236	85767358	122	399	ARHGAP33	Huxu Part1
CM065528.1	77738308	77738392	84	403	ARHGAP33	Silkie Junction 2	CP100594.1	85767757	85767841	84	397	ARHGAP33	Huxu Part1
CM065528.1	77738795	77738882	87	312	ARHGAP33	Silkie Junction 2	CP100594.1	85768238	85768325	87	313	ARHGAP33	Huxu Part1
CM065528.1	77739194	77739352	158	591	ARHGAP33	Silkie Junction 2	CP100594.1	85768638	85768790	152	595	ARHGAP33	Huxu Part1
CM065528.1	77739943	77740054	111	81	ARHGAP33	Silkie Junction 2	CP100594.1	85769385	85769496	111	81	ARHGAP33	Huxu Part1
CM065528.1	77740135	77740267	132	539	ARHGAP33	Silkie Junction 2	CP100594.1	85769577	85769709	132	319	ARHGAP33	Huxu Part1
CM065528.1	77740806	77740892	86	35	ARHGAP33	Silkie Junction 2	CP100594.1	85770028	85770114	86	35	ARHGAP33	Huxu Part1
CM065528.1	77740927	77741362	435	262	ARHGAP33	Silkie Junction 2	CP100594.1	85770149	85770576	427	262	ARHGAP33	Huxu Part1
CM065528.1	77741624	77741777	153	183	ARHGAP33	Silkie Junction 2	CP100594.1	85770838	85770991	153	182	ARHGAP33	Huxu Part1
CM065528.1	77741960	77742171	211	581	ARHGAP33	Silkie Junction 2	CP100594.1	85771173	85771384	211	382	ARHGAP33	Huxu Part1
CM065528.1	77742752	77743611	859	402	ARHGAP33	Silkie Junction 2	CP100594.1	85771766	85772626	860	385	ARHGAP33	Huxu Part1
CM065528.1	77744013	77744091	78	3885	ARHGAP33	Silkie Junction 2	CP100594.1	85773011	85773089	78	7150	ARHGAP33	Huxu Part1
CM065528.1	77747976	77748106	130	3003	ARHGAP33	Silkie Junction 2	CP100594.1	85780239	85780371	132	2600	ARHGAP33	Huxu Part1

### Sheet: Table S9
Table S9: BBC-specific selected regions identified through FST in R1, R2 and upstream to the ZARU region
Chromosome	Start	End	Genes located in the BBC specific region
R1
Z	78808000	78809000	MTAP
Z	78837000	78838000	MTAP
Z	78838000	78839000	MTAP
Z	78839000	78840000	MTAP
Z	78840000	78841000	MTAP
Z	78841000	78842000	MTAP
Z	78842000	78843000	MTAP
Z	78879000	78880000	Intergenic
Z	78886000	78887000	Intergenic
Z	78900000	78901000	Intergenic
Z	78912000	78913000	Intergenic
Z	78914000	78915000	Intergenic
Z	78916000	78917000	Intergenic
Z	78917000	78918000	Intergenic
Z	78918000	78919000	Intergenic
Z	78920000	78921000	Intergenic
Z	78925000	78926000	Intergenic
Z	78935000	78936000	Intergenic
Z	78966000	78967000	Intergenic
Z	79067000	79068000	Intergenic
Z	79136000	79137000	Intergenic
Z	79186000	79187000	GRAMD2B
Z	79241000	79242000	Intergenic
Z	79368000	79369000	Intergenic
Z	79369000	79370000	Intergenic
Z	79372000	79373000	Intergenic
Z	79374000	79375000	Intergenic
Z	79376000	79377000	Intergenic
Z	79498000	79499000	Intergenic
Z	79950000	79951000	Intergenic
Z	79971000	79972000	Intergenic
R2
Z	81150000	81151000	SRFBP1
Z	81151000	81152000	SRFBP1
Z	81152000	81153000	SRFBP1
Z	81297000	81298000	SNCAIP
Z	81320000	81321000	SNCAIP
Z	81326000	81327000	SNCAIP
Z	81396000	81397000	Intergenic
Z	81417000	81418000	SNX2
Z	81460000	81461000	Intergenic
Z	81474000	81475000	Intergenic
Z	81534000	81535000	Intergenic
Z	81535000	81536000	Intergenic
Z	81565000	81566000	SNX24
Z	81566000	81567000	SNX24
Z	81568000	81569000	SNX24
Z	81596000	81597000	Intergenic
Z	81646000	81647000	PRDM6
Z	81648000	81649000	PRDM6
Z	81805000	81806000	Intergenic
Z	82187000	82188000	Intergenic
Z	82192000	82193000	Intergenic
Z	82193000	82194000	Intergenic
Z	82197000	82198000	Intergenic
Z	82199000	82200000	Intergenic
Upstream to ZARU
Z	72035000	72036000	DTWD2
Z	72038000	72039000	DTWD2
Z	72047000	72048000	Intergenic
Z	72050000	72051000	Intergenic
Z	72086000	72087000	Intergenic
Z	72106000	72107000	Intergenic
Z	72120000	72121000	Intergenic
Z	72402000	72403000	Intergenic
Z	72584000	72585000	Intergenic
Z	72603000	72604000	Intergenic
Z	72758000	72759000	Intergenic
Z	72798000	72799000	SEMA6A
Z	72802000	72803000	SEMA6A
Z	72837000	72838000	SEMA6A
Z	72903000	72904000	Intergenic
	BBC specfic regions based on different threshold
Chromosome	Threshold 1 (BBC vs. BBC FST <0.4 and non-BBC FST >0.7)	Threshold 2 (BBC vs. BBC FST <0.5 and non-BBC FST >0.8)	Threshold 3 (BBC vs. BBC FST <0.6 and non-BBC FST >0.9)
	Pre ZARU	Pre ZARU	Pre ZARU
Z	72035000_72036000	72035000_72036000	72035000_72036000
Z	72038000_72039000	72038000_72039000	72038000_72039000
Z	72047000_72048000	72047000_72048000	72047000_72048000
Z	72050000_72051000	72050000_72051000	72050000_72051000
Z	72086000_72087000	72086000_72087000	72603000_72604000
Z	72106000_72107000	72106000_72107000	72802000_72803000
Z	72120000_72121000	72120000_72121000	72837000_72838000
Z	72402000_72403000	72402000_72403000	R1
Z	72555000_72556000	72584000_72585000	78837000_78838000
Z	72556000_72557000	72603000_72604000	78838000_78839000
Z	72560000_72561000	72758000_72759000	78839000_78840000
Z	72584000_72585000	72798000_72799000	78840000_78841000
Z	72593000_72594000	72802000_72803000	78841000_78842000
Z	72594000_72595000	72837000_72838000	78842000_78843000
Z	72597000_72598000	72903000_72904000	78879000_78880000
Z	72598000_72599000	R1	78900000_78901000
Z	72600000_72601000	78808000_78809000	78916000_78917000
Z	72603000_72604000	78837000_78838000	78917000_78918000
Z	72605000_72606000	78838000_78839000	78918000_78919000
Z	72757000_72758000	78839000_78840000	79067000_79068000
Z	72758000_72759000	78840000_78841000	79241000_79242000
Z	72798000_72799000	78841000_78842000	79368000_79369000
Z	72802000_72803000	78842000_78843000	79498000_79499000
Z	72837000_72838000	78879000_78880000	R2
Z	72893000_72894000	78886000_78887000	81150000_81151000
Z	72903000_72904000	78900000_78901000	81151000_81152000
Z	72904000_72905000	78912000_78913000	81297000_81298000
Z	73364000_73365000	78914000_78915000	81534000_81535000
Z	73555000_73556000	78916000_78917000	81535000_81536000
Z	73585000_73586000	78917000_78918000	81646000_81647000
Z	73586000_73587000	78918000_78919000
Z	73593000_73594000	78920000_78921000
Z	R1	78925000_78926000
Z	78808000_78809000	78935000_78936000
Z	78837000_78838000	78966000_78967000
Z	78838000_78839000	79067000_79068000
Z	78839000_78840000	79136000_79137000
Z	78840000_78841000	79186000_79187000
Z	78841000_78842000	79241000_79242000
Z	78842000_78843000	79368000_79369000
Z	78851000_78852000	79369000_79370000
Z	78900000_78901000	79372000_79373000
Z	78902000_78903000	79374000_79375000
Z	78912000_78913000	79376000_79377000
Z	78914000_78915000	79498000_79499000
Z	78915000_78916000	79950000_79951000
Z	78916000_78917000	79971000_79972000
Z	78917000_78918000	R2
Z	78918000_78919000	81150000_81151000
Z	78919000_78920000	81151000_81152000
Z	78920000_78921000	81152000_81153000
Z	78925000_78926000	81297000_81298000
Z	78929000_78930000	81320000_81321000
Z	78932000_78933000	81326000_81327000
Z	78935000_78936000	81396000_81397000
Z	78938000_78939000	81417000_81418000
Z	78954000_78955000	81460000_81461000
Z	78955000_78956000	81474000_81475000
Z	78966000_78967000	81534000_81535000
Z	79067000_79068000	81535000_81536000
Z	79136000_79137000	81565000_81566000
Z	79181000_79182000	81566000_81567000
Z	79186000_79187000	81568000_81569000
Z	79241000_79242000	81596000_81597000
Z	79368000_79369000	81646000_81647000
Z	79369000_79370000	81648000_81649000
Z	79372000_79373000	81805000_81806000
Z	79374000_79375000	82187000_82188000
Z	79376000_79377000	82192000_82193000
Z	79463000_79464000	82193000_82194000
Z	79473000_79474000	82197000_82198000
Z	79474000_79475000	82199000_82200000
Z	79498000_79499000
Z	79499000_79500000
Z	79945000_79946000
Z	79946000_79947000
Z	79949000_79950000
Z	79950000_79951000
Z	79951000_79952000
Z	79960000_79961000
Z	79963000_79964000
Z	79970000_79971000
Z	79971000_79972000
Z	79972000_79973000
Z	79973000_79974000
Z	79974000_79975000
Z	79975000_79976000
Z	79977000_79978000
Z	79978000_79979000
Z	79979000_79980000
Z	79981000_79982000
Z	79985000_79986000
Z	79989000_79990000
Z	79990000_79991000
Z	80067000_80068000
Z	80281000_80282000
Z	80282000_80283000
Z	80284000_80285000
Z	80297000_80298000
Z	80314000_80315000
Z	80316000_80317000
Z	R2
Z	81150000_81151000
Z	81151000_81152000
Z	81152000_81153000
Z	81153000_81154000
Z	81154000_81155000
Z	81159000_81160000
Z	81178000_81179000
Z	81279000_81280000
Z	81281000_81282000
Z	81297000_81298000
Z	81300000_81301000
Z	81326000_81327000
Z	81344000_81345000
Z	81396000_81397000
Z	81460000_81461000
Z	81474000_81475000
Z	81476000_81477000
Z	81497000_81498000
Z	81534000_81535000
Z	81535000_81536000
Z	81554000_81555000
Z	81565000_81566000
Z	81566000_81567000
Z	81567000_81568000
Z	81568000_81569000
Z	81570000_81571000
Z	81575000_81576000
Z	81590000_81591000
Z	81596000_81597000
Z	81646000_81647000
Z	81647000_81648000
Z	81648000_81649000
Z	81688000_81689000
Z	81689000_81690000
Z	81805000_81806000
Z	82184000_82185000
Z	82185000_82186000
Z	82186000_82187000
Z	82187000_82188000
Z	82188000_82189000
Z	82189000_82190000
Z	82190000_82191000
Z	82192000_82193000
Z	82193000_82194000
Z	82196000_82197000
Z	82197000_82198000
Z	82199000_82200000

### Sheet: Table S10
Table S10: SNPs identified within genes in the R1 and R2 region
Chromosome	Position	Gene	Location
Z	79049203	CCDC112	Promoter
Z	79049207	CCDC112	Promoter
Z	79049235	CCDC112	Promoter
Z	78838276	MTAP	Intronic
Z	78838280	MTAP	Intronic
Z	78838325	MTAP	Intronic
Z	78839371	MTAP	Intronic
Z	78839585	MTAP	Intronic
Z	78839695	MTAP	Intronic
Z	79131484	FEMC1	Promoter
Z	81497509	SNX24	Promoter

### Sheet: Table S11
Table S11: List of transcription factor those biding sites overlap with three highly differentiated BBC-specific SNPs located within the promoter region of CCDC112
C/EBPdelta (T00109)
MATalpha2 (T00487)
c-Ets-2 (T00113)
STAT5A (T04683)
Pax-6 (T00682)
Zic3 (T04671)
C/EBPalpha (T00104)
delta factor (T00278)
Xvent-1 (T04665)
C/EBPbeta (T00459)
p300 (T01427)
FACB (T02841)
HOXA3 (T00378)
C/EBPalpha (T00107)
SRY (T00997)
AGL3 (T03025)
unc-86 (T01882)
YY1 (T00915)
Pax-4a (T02983)
BR-C Z2 (T01478)
NF-1 (T00537)
VDR (T00885)
Zic1 (T04669)
Zic2 (T04670)
Ncx (T04368)
Cdx-1 (T01484)
C/EBPbeta (T00017)

### Sheet: Table S12
Table S12: Target genes of gga-mir-1457
TBK1
SDHD
COX10
RWDD4
SERPINB1
SIX3
ARL15
LIFR
SYT4
S1PR3
AC012215.1
ADAM10
LCOR
GAB1
MEIS2
LYSMD3
TMED2
ZDHHC17
SMOC2
CCDC152
NBR1
E2F3
DYNC1LI2
SNX25
CRABP1
SYNPR
ZC3H12A
AMPH
RDX
NDFIP1
MRPS17
TRIB2
CA10
LARP4
BMI1
LIG4
USP49
MAP7D2
PIK3CB
NR4A2
CAMK4
UBBP4
SRSF11
ELMOD1
RCAN1
COMMD3-BMI1
AZIN1
DCUN1D4
HMGCR
PAG1
USP53
RALGPS2
GPR98
VAT1L
SERTAD4
ZEB1
MYO7B
RASGEF1B
LIN28B
ZC3H12B
SPRY2
CIRBP
PDZRN4
STIM2
RBM33
STOX2
MKX
TGFBRAP1
GPM6A
PHLDA2
SPIN1
NOVA1
CD164
ST6GALNAC3
MANBA
LIMA1
EMP2
CSRP2
RPL36A-HNRNPH2
CLTA
SMAD1
SCHIP1
PELI1
IL6ST
DMBX1
CYR61
RBMS1
MGST1
NXNL2
ARFIP1
SCG2
DMRT1
DENND6A
CBX3
GLRA3
SH3RF1
VAPB
LRRC39
GPR6
NOG
HDX
IQCJ-SCHIP1
PRKCA
MAP3K7
IRF2BPL
WDR7
PRKX
KITLG
MANEA
ARHGEF3
ELAVL2
MCFD2
IGDCC4
ZBED4
C11orf87
GSTA2
CDON
KLHL15
THSD7A
MPLKIP
RPRD1A
RAB22A
USP7
CNTN5
VAV3
RAB8B
KCNA5
UBL3
WNT3
CACNB4
TAB3
IL17A
FUNDC1
CARKD
UHMK1
ARRDC3
CHN1
BTAF1
PAXBP1
RTN1
MYO1B
C3orf58
MAP3K4
ITGB8
DRD5
HMGCLL1
DNAJC16
ADAM12
SOCS5
VPRBP
CNIH3
HABP4
FAM169A
FGD5
KIAA0430
PPARGC1A
SMARCAD1
KCNJ6
ZNF536
ABI3BP
CALY
FAM175B
SERBP1
NIPAL3
GNB1
SEMA3C
JUN
H3F3B
C15orf41
PENK
CBLL1
ZNF585A
HELZ
TBX18
COPS5
CEPT1
EN1
SMIM13
CSRNP3
RICTOR
GAS2
PPP1R8
SOGA3
CCDC126
SPARC
H3F3C
KHDRBS3
SALL3
ELOVL5
GCNT4
AMOT
KIAA1468
RAP2A
NPNT
PSPC1
PMEPA1
FBRSL1
TRA2A
ZFP42
OTUD1
SEC24B
GRB14
GNAI1
PFN2
RFX3
PLEKHA1
SPOCK1
RNF128
PEX5L
TFEC
MYBL1
PPP3R2
PCGF3
ZNF385B
NCAM2
LCP2
TARDBP
SV2C
LINGO2
ZFAND3
SLC9A6
DEPDC1B
SALL4
CCND1
REV1
DAZL
MEI4
SATB2
GPR19
PCDH10
GABBR2
STAU1
UBE2G1
EEA1
MKL2
NCK2
EZR
ELTD1
PBRM1
TOB1
ADAM22
TMEM163
RIMS1
RHOA
AL353791.1
SRGAP1
RPGRIP1L
BRWD3
EFR3A
CTDSPL2
ZFP14
HMGA2
PID1
OTOGL
TNKS2
FBXO38
SYT1
CDCA7L
DLGAP1
PIK3R1
ARPP19
TBPL1
PROS1
PDP1
EIF2AK3
LMO2
PELI2
SENP5
XRN2
SIAH1
MBNL1
ZBTB5
PPP2R5E
CHP1
TTN
PGM2L1
TIMP3
USP6
PAPOLB
SEC23A
GAD2
NUP153
TNPO1
DPF3
CDH8
BASP1
SLC23A2
DNM1
GRB10
DLG2
C16orf72
KAL1
ANO1
ZNF532
PLEKHA7
PBX3
SCAMP1
PTPRR
CHERP
IKZF2
RALGAPA1
MST4
VPS41
SLC45A4
GPRC5B
PPP3R1
LSM14B
ZNF281
RAD54B
ROBO1
ATP1B1
DDX11
NFIA
GLDC
ZDHHC7
FAR1
SLC35F1
UGCG
HS6ST3
CCDC141
GRIK4
ERH
DKFZP779J2370
MIER3
UBA2
DAAM2
ADAMTS3
FRS2
AL953854.2
FBN2
SNCB
ACTR2
ENOX1
GLRB
KCNIP4
RASA2
TAS2R4
SPRED1
SYNGR3
NR3C1
SLC17A6
BNC1
EIF4G2
KIAA1211
CRY1
PTPRJ
SAP130
FGD4
FAXC
SYBU
ATF7IP
RAD23B
SNAP91
ATP2B2
CSMD2
BMPR1A
PPM1E
LRP12
EPC2
SKIV2L2
MED26
KCTD8
ASB7
MAPK6
NPTX2
RBMXL1
NUDT12
ATAD5
ZBTB2
ACTR3
MTF1
MEGF9
MMD
ARSJ
OXSR1
ZNF367
RGMB
FAM49A
LMO4
KLHL2
BCL2
NYAP2
UBE2Q1
YTHDF3
ABL1
SET
SPOPL
OSBPL2
IBTK
NKAIN2
TRAPPC10
AGPAT6
SLC2A13
SUPT20H
WDR44
LRRN1
FSBP
FAM91A1
CCSER1
DERL1
STXBP1
AMMECR1
CBLN4
FAM133A
ZFPM2
RAC1
SLC12A2
WAPAL
FAM133B
PHF21B
GLRA2
MSI2
B4GALT6
MAPRE1
TAF2
SOCS6
CDK8
NTNG1
CPEB4
ZBTB16
ERG
CCDC88A
CREBRF
PTPN1
ITSN1
TSPAN12
DCP1A
ARG2
REEP1
TIAM2
GRHL2
TMOD1
KBTBD2
UNC5D
AIDA
CPEB1
KAT6B
SFPQ
ARHGAP18
PRTFDC1
CDV3
BLOC1S5
TFDP1
APBA1
TEX2
DIAPH3
PCDH8
FAM13C
GALNT3
ARHGAP5
SMC3
PITPNM2
AGPAT5
CHST11
MTMR10
ARIH1
SLC6A5
SBNO1
PUM1
KCNB1
ECT2
TSPAN7
OTUD7A
RBM47
RNF145
GPBP1
GABPA
DYRK1A
PPM1H
ZNF578
RAI14
GNAQ
SP4
RAP2C
BRD3
AKAP2
HSF5
FAM98A
ZNF800
RND3
FAM168B
GPC4
DDX3X
MTPN
GRIA2
GLUD2
NAA25
CNTNAP3B
KBTBD8
PALM2-AKAP2
KIF5C
PLEKHF2
NAB1
ABLIM3
ABCA1
TMCC1
ZEB2
VEZF1
GREM1
GNS
BACH1
ZBTB46
PREP
VPS54
CEBPG
SNX18
LPAR1
C17orf85
CDK19
PRKAR1A
GTF2A1
RELN
KIAA1549
CDC42SE2
ITGAV
STAG2
GRIK2
BICD2
ZNF302
KDELR2
MEF2A
FNIP2
TET1
ZBTB41
VCPIP1
IPO5
QKI
SORL1
ETNK1
RBPJ
SLC6A1
C5orf24
HOXC10
CNTNAP2
MAPK13
TMEM64
MBOAT2
YY1
PROX1
SLC39A10
PHF6
GABRB2
NEO1
UCHL5
RFTN2
DGKB
WDFY3
ZMYND11
STMN2
UBB
STAC
CNOT4
SLITRK5
PPP1R12A
ADCY9
LRBA
TCF4
TMEM26
KDM4B
PRDM1
LRCH1
KCNQ5
RNF38
SLC10A7
THBS2
KLHL28
CXorf23
FAM196A
HMGXB3
ZADH2
THSD7B
ADAMTS20
ADAMTS1
KLHL13
CCNC
USP34
MLLT4
DLC1
SLC4A4
SYT6
GJA1
ANKRD62
EP300
ATP11A
SIK1
TET2
SECISBP2L
CXXC4
LIN7A
DTWD2
BCL7B
MAF
LARP4B
ZNF148
MITF
MPP7
HIPK3
DTX1
CDYL2
SPPL3
WWC2
KCND2
PRKAA2
PKP4
UBE2H
GPM6B
CEP85L
OGFOD2
IGF2BP1
WWC3
PPFIBP1
ACKR3
FUBP1
SYNCRIP
TAOK1
SIX4
ZKSCAN5
TMTC3
NR3C2
RABGAP1L
PGGT1B
PLXDC2
PHF16
WBP1L
MLLT3
DLAT
ASAP1
TRAM1
LHX9
NUP133
RWDD1
NLGN4X
SPAG9
DDX3Y
PURG
PIAS1
ITPR3
DBX2
CTBS
ORC4
MCM9
ARID1A
GTF2I
AGO4
GAPVD1
C17orf104
GLUD1
CECR2
CSMD3
CELF2
CADM2
DCLK1
LONRF1
MFF
RBMS3
PVRL3
CREB5
BIRC6
ALCAM
ATG14
ACVR2B
CEP170
POU6F2
MARK1
NEK7
SETX
JHDM1D
FAM126A
GNB4
PRKG1
SLC44A1
SPTLC2
MAGI2
MYO6
HNRNPH3
RSBN1
AKIRIN2
TSHZ1
ADCY5
EPS15
CEBPD
RCOR3
MYO5A
ELAVL4
ANO3
AKAP11
ZNF507
SUCO
CACNA1G
KIAA1462
FMR1
TOP2B
SPATA2
CACNA2D2
FIGN
SOX6
GNAI3
SLC35A3
KIF2A
TRAPPC11
WDR6
MEF2C
FLRT3
ANKRD13C
PPP4R1L
SYNJ1
USP47
NKX6-2
B3GALT1
DCUN1D1
PRRC2C
WNT4
E2F7
UBR3
LPPR5
TSN
PMPCB
PTEN
DST
RFNG
PSME4
ZNF71
DOK6
LMTK2
C7orf41
CUL3
ZNF644
WDR26
FAM19A5
TMEM55A
ROCK2
CNOT6
FAM63B
CDH2
TNRC6B
CUX2
SLC35F5
FEM1C
FRMPD3
NHS
WWTR1
LGALSL
LRP1B
AP3B1
ESRRG
DACH1
REST
UBN2
NCOA2
EPC1
PEAK1
LRIG2
COL12A1
MTDH
SESTD1
UBE2Q2
HOXD12
NRARP
GNPTAB
SHF
NMNAT2
SEC23IP
STAG1
PCGF5
JMY
COL4A3BP
MEIS1
PLCB4
JAK2
STXBP5
FAM84A
CALM1
LARP1
MAP3K1
MYT1L
MGEA5
PLCB1
ASXL3
LYST
XKR4
PCLO
VPS13B
RIMBP2
PCDH7
CAPN15
PALLD
KDM3B
MBNL3
IMPA2
RNFT1
RUNX1
CELF1
ARF6
ZNF516
SEC22A
DGKH
TRPS1
ITPR2
TTBK2
LDLRAD4
NUP43
SLC5A3
TRIM33
EPHB2
CRK
TFDP2
LIMCH1
ANK3
MBD5
MEX3A
XPO1
UBE2A
RSBN1L
TENM4
RBM25
PCDH17
ASF1A
SPRYD7
MEAF6
SMG1
MED13
MYPN
HOXD9
MOCS1
TRIP12
MAGI1
PITPNC1
AAK1
BNC2
AEBP2
SOX11
HECW1
ZBTB44
PLXNA1
ZNRF2
STRBP
UBXN2B
ZFAND4
UBE2F
SEC63
PHIP
DCAF10
TRDMT1
KDM5A
CAPN7
DCTN4
SIK2
RMND5A
HHIPL1
SLC30A7
EML6
BACH2
PDE3B
RAB1A
SEMA6A
EPHA5
PAFAH1B1
SOD2
CEP350
CABLES1
RBM38
HDAC4
ALX1
SIK3
C11orf30
RBM12B
CREB1
HNRNPU
FNDC3A
TPR
DEK
CEP57
SMURF2
SESN3
PHF3
CNOT1
NRP1
SNX2
SLC24A4
HEG1
YTHDC1
DAPK1
ZFAND5
APPBP2
DR1
STMN1
ZBTB14
HNRNPR
MGMT
DYRK2
NCAPH2
HNRNPD
RPL11
ASXL1
PDS5B
PKN2
FIG4
TMEM135
RAB3C
FAT3
PRRC2B
PIK3R3
HMGB2
ENAH
TRMT10C
C12orf29
RRM1
CASD1
ADNP
CPE
PTPN3
DYNLL1
ALG14
TCF12
NR2F2
ATG7
ELOVL6
YAF2
RAB18
HTT
SRSF3
PDK1
CHD7
GRK5
CHD9
THBS1
HIF1A
STAM
KCMF1
S1PR1
FOS
DICER1
FNDC3B
RAB11A
FAM135A
PTK2
DDI2
COPS2
RBFOX2
PAPOLA
LMBR1
TANC1
MAPK14
CDH11
ZFP91
HERPUD1
YY2
FGF10
KCNH1
C18orf42
PPP1R3A
HIST1H3B
CYB5RL
G6PC2
GSTA1
SMPD3
CTGF
SLC1A2
XKR6
ARL8B
DIXDC1
G3BP2
GRIN2A
MALSU1
KDM3A
HCN1
USP9X
MYLK
YIPF4
AGPS
CACNA1D
GATSL2
MAFG
CNTNAP3
SEZ6L
LUC7L3
PLCL1
EPS8
PBX1
EFCAB6
ZBTB20
PDGFA
UBAP2
INSIG2
NFIB
FBXW7
EIF3A
SENP7
CNTN4
ZNF440
RORB
CCNL1
KIAA0408
VAV2
VWA1
NCOA7
ITGB1BP1
BTBD11
FBXO33
ZNF343
SF3B1
SRSF7
MCTP2
CEP120
TSTD2
UBE2N
CLTC
ZNF99
ZNF813
DKK2
ZNF107
ZNF347
CACUL1
ZNF569
ZNF616
SPTBN1
NAPA
PCMT1
SELK
SRSF2
TP53BP2
RBM14
KCNC2

### Sheet: Table S13
Table S13: Target genes of gga-mir-6552
AAK1
ABCA10
ABCB7
ABCC5
ABCD3
ABCF2
ABHD13
ABHD17C
ABHD2
ABI2
AC007390.5
AC010336.1
AC012123.1
AC012215.1
AC022532.1
AC026703.1
ACACB
ACBD3
ACKR3
ACP1
ACPL2
ACSBG1
ACSL4
ACTR1A
ACTR3
ACTR3B
ACVR2B
ADAM10
ADAM12
ADAM17
ADAMTS13
ADAMTS2
ADAMTS3
ADAMTSL2
ADM
ADNP
ADRA2A
AES
AFAP1
AFF1
AFF2
AGFG1
AGGF1
AGO1
AGO3
AGO4
AGPAT6
AGPS
AGTPBP1
AHI1
AHSA2
AIDA
AIMP2
AKAP13
AKAP9
AKT3
AL353791.1
AL953854.2
ALG14
ALG8
ALPP
ALS2
ALX1
AMD1
AMER2
AMMECR1
AMMECR1L
AMN
AMOT
ANAPC10
ANK2
ANK3
ANKLE2
ANKRD10
ANKRD12
ANKRD13C
ANKRD46
ANKRD49
ANKRD50
ANKRD52
ANKRD62
ANKS1B
ANO1
ANO3
AP000350.4
AP000867.1
AP3M2
AP3S1
APAF1
APC
APPBP2
APPL1
AREL1
ARF4
ARF6
ARGLU1
ARHGAP17
ARHGAP19-SLIT1
ARHGAP32
ARHGAP5
ARHGEF38
ARHGEF4
ARID1B
ARID2
ARID3B
ARID4A
ARID5B
ARIH2
ARL15
ARL4A
ARL6IP1
ARMC1
ARPC1A
ASAP2
ASB6
ASB7
ASF1A
ASH1L
ASPHD2
ATAD2B
ATF1
ATF2
ATF7IP
ATG4A
ATG7
ATP11A
ATP1B1
ATP2B1
ATP2B2
ATP2B3
ATP2B4
ATP5S
ATP7A
ATRN
ATRNL1
ATRX
ATXN7
AUTS2
B3GALT1
B3GAT3
B4GALT2
B4GALT6
BACH2
BAP1
BATF
BAZ1A
BAZ2B
BBX
BCAT1
BCL2L13
BCL6
BCL7A
BCR
BDKRB2
BEND4
BEST4
BICC1
BICD1
BMI1
BMP2
BMP2K
BMP6
BMPR1A
BNC2
BNIP1
BNIP2
BOLL
BPTF
BRD1
BRD3
BRSK2
BRWD1
BTAF1
BTBD1
BTBD11
BTBD3
BTF3L4
BTG2
BTN3A2
BTRC
BUB3
C11orf30
C11orf57
C12orf23
C15orf61
C16orf58
C16orf59
C16orf70
C16orf80
C17orf82
C19orf26
C1orf115
C1orf233
C1orf63
C1QTNF2
C1QTNF7
C21orf59
C21orf91
C2CD2
C3orf58
C6orf106
C6orf120
C6orf223
C6orf62
C8orf59
C9orf114
C9orf3
C9orf69
CA10
CABYR
CACNA2D1
CACNB2
CACNB4
CACUL1
CADM2
CADPS
CALCA
CALCRL
CALD1
CALM2
CALML4
CALN1
CAMK4
CAND1
CAPN15
CAPN5
CAPN7
CAPNS2
CAPZA2
CASD1
CBL
CBLB
CBLN2
CBX2
CCDC149
CCDC152
CCDC171
CCDC47
CCDC6
CCDC91
CCND1
CCND2
CCNE1
CCNT2
CCNY
CCPG1
CCR8
CCSER2
CD226
CDC14A
CDC27
CDC37L1
CDC42BPB
CDC42EP5
CDC42SE2
CDC7
CDC73
CDH11
CDH13
CDH4
CDH6
CDH7
CDH8
CDK14
CDK15
CDK19
CDK8
CDKN2AIP
CDO1
CDON
CELF1
CELF2
CELSR3
CENPP
CEP350
CEP57
CEP85L
CERS6
CFL2
CHAC1
CHD6
CHD9
CHDH
CHGA
CHKA
CHM
CHRM3
CHRNA5
CHST11
CIR1
CIT
CKMT2
CLASP1
CLASP2
CLCN5
CLIC4
CLK3
CLK4
CLOCK
CLTC
CLVS2
CMIP
CNKSR2
CNOT1
CNOT6
CNOT6L
CNOT8
CNR1
CNTD1
CNTN1
CNTN3
CNTN4
CNTN5
CNTNAP3B
CNTNAP4
COBL
COBLL1
COG8
COL12A1
COL15A1
COL21A1
COL22A1
COL24A1
COL25A1
COL4A3BP
COL4A5
COL6A3
COMMD3-BMI1
CPEB2
CPEB3
CPEB4
CPN2
CPNE8
CRB1
CREB1
CREB3L1
CREB5
CREBRF
CRIM1
CRK
CSGALNACT2
CSMD3
CSNK1A1
CSNK1A1L
CSNK1D
CSRNP3
CSTF1
CSTF3
CTBP2
CTCF
CTD-2140B24.4
CTDSPL
CTDSPL2
CTNNB1
CTNNBIP1
CTTNBP2
CUL3
CUL5
CXCL14
CXXC4
CYB561A3
CYB5RL
CYGB
CYLD
DAAM1
DAB1
DACT1
DAPK1
DAZAP1
DCAF7
DCBLD1
DCK
DCUN1D1
DCUN1D5
DCX
DDAH1
DDHD1
DDI2
DDX11
DDX17
DDX26B
DDX6
DENND4A
DENND5B
DENND6A
DERA
DESI2
DFNB59
DGCR14
DGCR6L
DGKI
DICER1
DIP2A
DIP2C
DIXDC1
DLG2
DLG3
DLGAP4
DLL1
DLL4
DMRTA2
DNAJB11
DNAJB12
DNAJC13
DNAL4
DNER
DNM1
DNMT3A
DOCK7
DOK5
DPF3
DPP4
DPP6
DPP9
DPY19L3
DPY19L4
DR1
DRD5
DSEL
DST
DTNA
DUSP1
DUSP10
DUSP16
DUSP2
DUSP8
DYNC1LI2
DYNC2H1
DYRK2
EBF2
ECHDC1
EDN1
EEA1
EED
EEF1E1
EFCAB14
EFNA5
EFNB2
EGLN1
EGR1
EGR3
EHMT1
EIF1
EIF3B
EIF4G2
EIF4H
ELAVL1
ELAVL4
ELF2
ELF5
ELL2
ELOVL5
ELOVL6
EMC2
EML4
EMX2
ENAH
ENC1
EPAS1
EPB41L1
EPB41L3
EPC1
EPG5
EPHA3
EPHA7
EPN2
ERBB2IP
ERBB4
ERC2
ERG
ERH
ESCO1
ESR1
ESRRG
ETS1
EVX1
EXOC5
EXT1
FAF2
FAM126A
FAM126B
FAM133A
FAM133B
FAM13B
FAM13C
FAM155A
FAM160A1
FAM169A
FAM175B
FAM181A
FAM188A
FAM196A
FAM19A4
FAM210A
FAM222B
FAM47E
FAM49B
FAM53B
FAM60A
FAM69A
FAM73B
FAM76B
FAM83G
FAM84A
FAM91A1
FAM98A
FARSB
FAS
FASTKD3
FAXC
FBN1
FBRSL1
FBXL16
FBXO11
FBXO33
FBXO34
FBXO8
FBXW7
FCHO2
FCHSD2
FEM1C
FEZF1
FGD4
FGF10
FGF13
FGF18
FGF9
FGFR2
FHL5
FIGN
FIP1L1
FKBP8
FLI1
FLOT1
FLRT2
FMNL3
FMR1
FN1
FNDC1
FNDC3B
FNIP1
FOSL2
FOXD1
FOXN3
FOXO1
FOXP1
FOXP2
FPR2
FRMD3
FRMD4B
FRMPD3
FRY
FRZB
FSBP
FUBP1
FUT10
FUT4
FUT9
FZD1
FZD8
G3BP2
GABARAPL2
GABRA1
GABRB2
GAD1
GAD2
GALNT11
GAN
GAPDH
GAPVD1
GAREM
GARNL3
GATM
GBAS
GBX2
GCC2
GCLC
GFPT2
GHR
GJA1
GJA3
GLB1L
GLCCI1
GLIS2
GLRA3
GLRB
GLTSCR1L
GLUL
GMPPB
GMPS
GNAQ
GNAZ
GNPNAT1
GNPTAB
GNS
GOLGA4
GOLGA5
GOLGA6A
GOLGA6B
GOLGA6C
GOLGA6D
GOLGA6L10
GOLGA6L4
GOLGA6L9
GOLGA7
GOLGA8A
GOLGA8B
GOLGA8F
GOLGA8G
GOLGA8H
GOLGA8I
GOLGA8J
GOLGA8K
GOLGA8M
GOLGA8N
GOLGA8O
GOLGA8R
GOLPH3
GOLT1B
GOPC
GORASP2
GPATCH2
GPBP1L1
GPC1
GPC4
GPC5
GPCPD1
GPM6A
GPN3
GPR158
GPR26
GPR35
GPR39
GPR85
GPRC5A
GRAP2
GRB7
GREB1L
GREM1
GREM2
GRHL2
GRIA1
GRIA2
GRIA4
GRIK2
GRIN2A
GRIN2B
GRK6
GRM1
GSG1
GSK3B
GSPT1
GTF2A1
GTF2H1
GUCY1A2
H2AFY2
H2AFZ
HAPLN1
HCN1
HDAC4
HDAC9
HDGFRP3
HECA
HECTD1
HECTD2
HECW1
HELLS
HEYL
HGF
HHIP
HIC1
HIC2
HIPK1
HIPK2
HIPK3
HIVEP2
HLF
HMBOX1
HMGB1
HMGB2
HMGCLL1
HMGN4
HNRNPA0
HNRNPA3
HNRNPF
HNRNPH1
HNRNPH2
HNRNPLL
HNRNPM
HNRNPR
HNRNPU
HOMER1
HOXA1
HOXA2
HOXA5
HOXB3
HOXD3
HOXD8
HP1BP3
HPRT1
HRAS
HS2ST1
HS3ST1
HS6ST2
HSF2
HSPA12A
HSPA4
HSPA4L
HSPA5
HSPE1-MOB4
HSPH1
HTR2C
HTR7
HTT
HYAL2
ICA1
IDE
IER5
IGDCC3
IGDCC4
IGF1
IGF1R
IGF2BP1
IGF2BP3
IGFBP5
IKZF5
IL6ST
IMPAD1
IMPG1
INO80D
INPP5F
INSR
IP6K2
IP6K3
IQCJ-SCHIP1
IQGAP2
IQSEC1
IRF2BPL
IRS1
IRS2
IRX1
IRX4
ISOC1
ITM2B
ITSN1
JAG1
JAK2
JDP2
JHDM1D
JMJD1C
JPH1
JUN
KANSL1L
KAT6A
KATNAL1
KBTBD3
KCMF1
KCNA1
KCNA4
KCNA5
KCNB1
KCNC2
KCND1
KCND3
KCNH5
KCNIP4
KCNJ12
KCNJ6
KCNK10
KCNMB2
KCNQ5
KCNS3
KCTD12
KCTD15
KDELR2
KDM4B
KDM4C
KDM5A
KDM5B
KDM6A
KDR
KDSR
KHDRBS3
KIAA0226L
KIAA0247
KIAA0408
KIAA0430
KIAA1033
KIAA1211
KIAA1217
KIAA1462
KIAA1468
KIAA1524
KIAA1598
KIAA1715
KIAA2013
KIAA2018
KIAA2022
KIF13A
KIF1B
KIF21B
KIF27
KIF5C
KIT
KLF6
KLF7
KLF9
KLHDC7A
KLHL1
KLHL2
KLHL26
KLHL28
KLHL29
KLHL3
KMT2A
KMT2C
KPNA1
KPNA3
KPNA5
KRT86
KTN1
LAMB3
LAMTOR3
LARGE
LARP1
LARP4B
LARP6
LCOR
LCORL
LDB2
LDLRAD3
LEF1
LEMD3
LEPROTL1
LGALSL
LHFPL2
LHFPL3
LHX1
LHX3
LHX4
LHX5
LHX9
LIFR
LIN28A
LIN54
LIN9
LMO2
LMO3
LONRF1
LONRF2
LONRF3
LPHN2
LPPR1
LRIG2
LRIG3
LRP1B
LRP6
LRRC1
LRRC16A
LRRC49
LRRC4C
LRRCC1
LRRTM3
LRTM2
LSAMP
LSM11
LSM14A
LSM14B
LTB4R
LUC7L3
LYN
LYPD1
LYSMD2
LYST
MACROD2
MAFB
MAFG
MAGI1
MAGI2
MAGI3
MAMDC4
MAML2
MAMLD1
MAN1A2
MAN2A1
MAP1B
MAP2
MAP3K2
MAP3K7CL
MAP4K3
MAP7D3
MAPK1
MAPK14
MAPK6
MAPK8IP1
MAPK8IP2
MARK1
MARVELD1
MASP1
MB21D2
MBNL1
MBNL2
MBNL3
MBOAT2
MBTD1
MCTP1
MCU
MDGA2
MED13
MED26
MEF2C
MEIOB
MEIS1
MEIS2
MEMO1
MEST
METRNL
METTL15
METTL20
MEX3A
MFN1
MFSD6
MGAT4A
MGMT
MIB1
MIER3
MINOS1
MINPP1
MKRN1
MKRN3
MKX
MLLT10
MLLT3
MMP16
MMS19
MOB4
MOCS2
MORF4L1
MORF4L2
MPHOSPH6
MPP5
MPP7
MRPL22
MSI2
MSTN
MTMR10
MTPN
MTSS1
MUC19
MUC5B
MXI1
MYB
MYEF2
MYH10
MYH9
MYLK
MYNN
MYO16
MYRIP
MYT1
MYT1L
MZT1
N4BP3
NAA25
NAA30
NAA35
NAB1
NALCN
NAMPT
NAP1L1
NAP1L2
NAP1L3
NAP1L4
NAV3
NBR1
NCAM1
NCAM2
NCEH1
NCK2
NCKAP1
NCKAP5
NCL
NCOA2
NCOA3
NCOR1
NDFIP2
NDNF
NDST3
NDST4
NDUFC2-KCTD14
NEBL
NEDD1
NEK1
NET1
NEUROD1
NEUROD4
NF1
NFATC2
NFATC3
NFIA
NFIB
NFKB1
NFKBIZ
NGEF
NGLY1
NHLH2
NHLRC4
NHS
NHSL1
NKAIN2
NKRF
NKTR
NLGN1
NLGN4X
NOC3L
NOL4
NPAS2
NPEPPS
NPHP3
NPR3
NPTXR
NPY1R
NR1D2
NR2C2
NR2F2
NR3C1
NR3C2
NR4A3
NR5A2
NR6A1
NRARP
NRD1
NRG1
NRG2
NRIP1
NRN1
NRP1
NRXN1
NSG1
NSMCE2
NSUN5
NT5C3A
NTN4
NTNG1
NTPCR
NUDCD2
NUDT5
NUFIP2
NUP153
NUP85
NUP88
NXPH1
OGN
OLA1
OLAH
OLFM3
OMG
ONECUT1
OSBPL11
OSR1
OSTM1
OTP
OTUD1
OTUD4
OTX2
PA2G4
PABPC1
PABPC3
PACRG
PACS1
PACSIN2
PAK3
PAN3
PAPD4
PAQR6
PAX2
PAX5
PAX7
PAX9
PAXBP1
PBX3
PCDH1
PCDH10
PCDH17
PCDH18
PCDHB16
PCGF3
PCGF5
PCNP
PCSK1
PCSK4
PCSK5
PDCD6IP
PDCL
PDE3B
PDE4B
PDE4D
PDE7A
PDF
PDGFC
PDGFD
PDS5B
PDSS1
PDXK
PDZD8
PDZRN3
PEAK1
PER2
PEX5L
PEX6
PFDN4
PFN2
PGAP1
PGM2L1
PGM3
PHAX
PHF14
PHF17
PHF19
PHF20
PHF21B
PHF6
PHIP
PHYHIPL
PIAS1
PIAS2
PIK3CA
PIK3CB
PIK3R1
PIP4K2A
PIR
PISD
PITPNC1
PITX2
PKD2
PKD2L2
PKIA
PKN2
PKNOX1
PKP4
PLAA
PLAG1
PLCB1
PLCB4
PLCL1
PLCXD3
PLD5
PLEKHA8
PLEKHF2
PLEKHG5
PLK2
PLK4
PLXDC2
PMEPA1
PMP22
PNISR
PNN
PNPLA8
PNRC1
POLA1
POLG
POLR2E
POLR2F
POLR3G
POLR3H
POMGNT1
POTED
POTEG
POTEM
POU2F1
POU2F2
POU3F3
POU6F2
PPFIA1
PPHLN1
PPM1A
PPM1E
PPP1R12A
PPP1R13B
PPP1R14C
PPP2CA
PPP2R2D
PPP2R3A
PPP2R3B
PPP2R5A
PPP2R5D
PPP2R5E
PPP3R1
PPP4R4
PPP6R3
PPTC7
PRDM1
PRDM10
PRKAA1
PRKAA2
PRKAB1
PRKACB
PRKAG2
PRKAR1A
PRKAR2A
PRKAR2B
PRKCA
PRKCB
PRKD1
PRKG1
PRL
PRLR
PROX1
PRPF18
PRPF19
PRPF38A
PRPF4B
PRPSAP2
PRRX1
PRSS21
PSME3
PSME4
PTBP2
PTBP3
PTCH1
PTCHD3
PTEN
PTER
PTF1A
PTGFR
PTGFRN
PTMA
PTPN1
PTPN12
PTPN3
PTPN4
PTPRA
PTPRD
PTPRJ
PTPRN2
PTPRZ1
PTX3
PUM1
PURA
PURG
PVRL1
PVRL3
PYGO1
PYROXD1
QKI
QSER1
QSOX2
R3HDM1
RAB12
RAB18
RAB22A
RAB2A
RAB7A
RAB8B
RABGAP1
RABGAP1L
RAD54B
RAD9B
RAI14
RALBP1
RALGPS1
RAN
RANBP2
RANBP3
RANBP9
RAP1GDS1
RAP2C
RARB
RASA1
RASA2
RASA3
RASD1
RASGEF1B
RASGRF1
RASSF2
RASSF3
RASSF9
RBBP4
RBFOX1
RBL2
RBM11
RBM12
RBM24
RBM33
RBM38
RBM39
RBM8A
RBMS3
RBPJ
RC3H1
RCOR1
RCOR3
RDH10
REEP1
REPIN1
RERE
RFX3
RFXAP
RGL1
RGMB
RGPD3
RGPD4
RGPD5
RGPD6
RGPD8
RGS12
RGS17
RHBDL1
RHOU
RILPL1
RIMKLB
RIOK2
RLIM
RNF11
RNF19A
RNF215
RNF216
RNF219
RNF32
RNF38
RNF4
RNPC3
ROBO1
ROR1
RORA
RP11-113D6.10
RP11-144F15.1
RP11-315D16.2
RP11-343C2.12
RP11-429E11.3
RP1-241P17.4
RP13-996F3.4
RP13-996F3.5
RP5-1052I5.2
RPGRIP1L
RPL36A-HNRNPH2
RPS6KB1
RPTOR
RPUSD4
RRAGD
RREB1
RRP1
RSC1A1
RSPRY1
RSRC2
RTF1
RTN4
RTTN
RUNDC3B
RUNX1
RUNX1T1
RUNX2
RYR2
S100A7A
SACM1L
SALL3
SAMD13
SAMD4A
SAP30L
SAR1A
SAR1B
SATB1
SATB2
SBK1
SBNO1
SCAF8
SCG2
SCHIP1
SCML1
SCML2
SCML4
SCOC
SCRT1
SCRT2
SCYL3
SDCBP
SDR42E1
SEC22A
SEC23A
SEC23IP
SEC24B
SEC61A2
SECISBP2L
SEH1L
SEMA3A
SEMA3C
SEMA3F
SEMA3G
SEMA4D
SEMA6D
SEMA7A
SENP6
SENP7
SEPHS1
SEPP1
SERAC1
SERTAD2
SERTAD4
SESN1
SESN3
SET
SETBP1
SETD1B
SFMBT1
SFPQ
SFRP2
SFT2D2
SGCZ
SGK1
SGMS1
SH3KBP1
SH3PXD2A
SHANK2
SHISA6
SHISA9
SHOX
SIK2
SIL1
SKI
SKIDA1
SKIL
SLBP
SLC10A7
SLC12A2
SLC12A5
SLC19A1
SLC1A2
SLC1A4
SLC20A2
SLC24A3
SLC25A36
SLC27A6
SLC29A3
SLC30A4
SLC35D3
SLC38A11
SLC44A1
SLC4A4
SLC5A3
SLC6A15
SLC6A17
SLC6A5
SLC7A10
SLC7A11
SLC7A14
SLC8A3
SLC9A7
SLCO5A1
SLIT2
SLITRK1
SLITRK4
SLK
SLMO2
SLX4
SMAD1
SMAD2
SMAP1
SMARCA1
SMG1
SMG7
SMIM13
SMNDC1
SMURF1
SNAP25
SNIP1
SNRK
SNRPD1
SNX13
SNX16
SNX18
SNX21
SNX6
SNX9
SOBP
SOCS2
SOCS5
SOGA3
SOS1
SOS2
SOX2
SOX4
SOX6
SOX8
SP3
SP4
SP9
SPAG17
SPARC
SPAST
SPEG
SPEN
SPOPL
SPPL3
SPRED1
SPRY2
SPSB1
SPTAN1
SPTY2D1
SREBF1
SREK1
SRGAP2
SRGAP3
SRRM3
SRSF11
SS18
SSB
SSBP3
SSR1
ST13
ST18
ST6GALNAC3
ST8SIA3
ST8SIA4
STAC
STAG1
STIM2
STK16
STK25
STK3
STK39
STMN1
STRBP
STRN
STRN3
STT3B
STXBP6
SUB1
SUCO
SUDS3
SULF2
SUMO1
SUMO2
SUN1
SUPT3H
SUV420H1
SV2B
SV2C
SYDE1
SYNJ1
SYNM
SYT1
SYT11
SYT17
SYT4
SZT2
TAB3
TAF11
TAF12
TAF3
TAF4B
TANC2
TAOK1
TAPT1
TARDBP
TAS2R10
TAS2R3
TAS2R30
TAX1BP1
TBC1D23
TBC1D2B
TBC1D30
TBC1D9
TBCEL
TBL1X
TBL1XR1
TBL3
TBPL1
TCERG1L
TCF12
TCF3
TCF4
TCF7L2
TDP2
TDRP
TEAD1
TENM1
TENM3
TFAP2A
TFDP1
TFDP2
TFDP3
TFEC
TFRC
TGFB3
TGFBR3
TGIF2
THRA
THRB
THSD7A
THSD7B
TIMP3
TIPRL
TLE1
TLL1
TLN2
TM6SF1
TMCC1
TMCC2
TMCO3
TMED8
TMEFF2
TMEM100
TMEM132C
TMEM161B
TMEM165
TMEM170B
TMEM178B
TMEM182
TMEM196
TMEM243
TMEM248
TMEM30A
TMEM33
TMEM47
TMEM57
TMEM70
TMEM87A
TMEM9
TMF1
TMTC2
TMTC3
TNFAIP6
TNFRSF21
TNFSF10
TNKS
TNKS2
TNPO1
TNR
TNRC6A
TNRC6B
TOM1L2
TOMM70A
TOPORS
TOR4A
TP53I3
TP53INP1
TPT1
TRAF3
TRAF3IP2
TRAPPC8
TRDMT1
TRIB2
TRIM13
TRIM2
TRIM23
TRIM33
TRIM39
TRIM63
TRIM71
TRIM9
TRIO
TRIP12
TRIQK
TRMT10A
TRPM3
TRPM7
TRPS1
TRRAP
TSC1
TSHZ2
TSNAX
TSPAN12
TSPEAR
TSTD2
TTBK2
TTC9
TTLL7
TUBGCP3
TUBGCP6
TULP4
TVP23B
TWF2
TXLNA
UBASH3B
UBE2B
UBE2D2
UBE2D3
UBE2G1
UBE2Q1
UBE2V2
UBE2W
UBN2
UBQLN1
UBQLN2
UBR1
UBR3
UBR5
UBR7
UCHL1
UCHL5
UFL1
UGP2
UGT2B28
UGT2B7
UGT8
UHRF1BP1
UHRF2
UNC5A
UNC5C
UNC5D
UPRT
UQCC1
UQCRB
URB1
USP1
USP12
USP22
USP27X
USP31
USP38
USP47
USP49
USP51
USP6
USP6NL
USP9X
UTY
UVRAG
VAMP1
VAPA
VASH2
VASN
VAV2
VAV3
VCAN
VCL
VDAC2
VEGFA
VEZF1
VGLL2
VGLL3
VGLL4
VKORC1L1
VPS13A
VPS4A
VPS54
VSNL1
VSTM2B
VTI1A
WAC
WAPAL
WASF3
WDFY3
WDFY4
WDR17
WDR26
WDR37
WDR44
WDR47
WDR81
WNT2B
WNT5B
WT1
WWC3
WWTR1
XBP1
XIRP2
XKR4
XPO1
XPO6
XRN1
XYLT1
YAP1
YBX3
YEATS2
YIPF6
YPEL2
YPEL5
YTHDC1
YTHDF2
YTHDF3
YWHAH
YWHAZ
ZADH2
ZBED4
ZBTB10
ZBTB14
ZBTB18
ZBTB2
ZBTB20
ZBTB21
ZBTB33
ZBTB37
ZBTB41
ZBTB44
ZBTB5
ZC2HC1A
ZC3H12B
ZC3H12C
ZC3H7A
ZCCHC6
ZDHHC14
ZDHHC17
ZDHHC7
ZDHHC9
ZEB1
ZEB2
ZFAND3
ZFAND5
ZFAND6
ZFHX3
ZFP36L2
ZFP62
ZFR
ZFX
ZFY
ZIC4
ZKSCAN2
ZMAT4
ZMIZ1
ZMYM3
ZMYM4
ZMYND8
ZNF131
ZNF132
ZNF138
ZNF143
ZNF148
ZNF154
ZNF217
ZNF224
ZNF226
ZNF233
ZNF236
ZNF24
ZNF268
ZNF276
ZNF286A
ZNF292
ZNF30
ZNF321P
ZNF362
ZNF366
ZNF367
ZNF385B
ZNF385D
ZNF398
ZNF425
ZNF462
ZNF471
ZNF502
ZNF514
ZNF516
ZNF518B
ZNF551
ZNF577
ZNF594
ZNF605
ZNF616
ZNF627
ZNF652
ZNF654
ZNF669
ZNF691
ZNF699
ZNF704
ZNF705B
ZNF705D
ZNF706
ZNF71
ZNF721
ZNF791
ZNF827
ZNF92
ZRANB1
ZSWIM6

### Sheet: Table S14
Table S14: Genes associated with melanogenesis pathway targeted by gga-mir-1457 and gga-mir-6552
Wnt3
ADCY9
GNAI1
CREB1
PLCB1
PLCB4
KITLG
EP300
GNAQ
PRKCA
CALM
ADCY5
cmi9
GNAI3
WNT4
MAPK1
CALML4
CREB3L1
TCF7L2
FZD1
CALM2
EDN1
WNT5B
PRKACB
H-RAS
LEF1
WNT2B
CTNNB1
PRKCB
KIT
